# A novel method to guide biomarker combinations to optimize the sensitivity

**DOI:** 10.1101/2024.04.12.589302

**Authors:** Seyyed Mahmood Ghasem, Johannes F. Fahrmann, Samir Hanash, Kim-Anh Do, James P. Long, Ehsan Irajizad

**Author notes:** Corresponding Author James P Long, PhD, The University of Texas MD Anderson Cancer Center, 7007 Bertner Street, Houston, TX 77030, USA, Ehsan Irajizad, PhD, The University of Texas MD Anderson Cancer Center, 7007 Bertner Street, Houston, TX 77030, USA.

## Abstract

Logistic regression has demonstrated its utility in classifying binary labeled datasets through the maximum likelihood approach. However, in numerous biological and clinical contexts, the aim is often to determine coefficients that yield the highest sensitivity at the pre-specified specificity or vice versa. Therefore, the application of logistic regression is limited in such settings. To this end, we have developed an improved regression framework, SMAGS, for binary classification that, for a given specificity, finds the linear decision rule that yields the maximum sensitivity. Furthermore, we employed the method for feature selection to find the features that are satisfying the sensitivity maximization goal. We compared our method with normal logistic regression by applying it to real clinical data as well as synthetic data. In the real application data (colorectal cancer dataset), we found 14% improvement of sensitivity at 98.5% specificity.

**Availability and implementation:** Software is made available in Python (https://github.com/smahmoodghasemi/SMAGS)

## Supplementary material for "A novel method to guide biomarker combinations to optimize the sensitivity": Colorectal Cancer Data

### Sheet: Sheet1
				370.01	68.52	54.72	2.385	0.815	8.03	3.4	216.13	938.38	0.175	55.055	41.665	46.535	0.125	16.385	0.02	1960.79	80.73	1.49	3.985	234.23	391.13	0.745	37.125	0.72	0.55	0.05	2373.82	402.66	439.83	110.88	105.075	0.99	153.14	138.62	8.44	300.445	4601.27	9298.38	0.0311947	0
				740.02	137.04	109.44	4.77	1.63	16.06	6.8	432.26	1876.76	0.35	110.11	83.33	93.07	0.25	32.77	0.04	3921.58	161.46	2.98	7.97	468.46	782.26	1.49	74.25	1.44	1.1	0.1	4747.63	805.32	879.66	221.76	210.15	1.98	306.28	277.24	16.88	600.89	9202.55	18596.8	0.0623894	0
Patient ID #	Sample ID #	Tumor type	AJCC Stage	AFP (pg/ml)	Angiopoietin-2 (pg/ml)	AXL (pg/ml)	CA-125 (U/ml)	CA 15-3 (U/ml)	CA19-9 (U/ml)	CD44 (ng/ml)	CEA (pg/ml)	CYFRA 21-1 (pg/ml)	DKK1 (ng/ml)	Endoglin (pg/ml)	FGF2 (pg/ml)	Follistatin (pg/ml)	Galectin-3 (ng/ml)	G-CSF (pg/ml)	GDF15 (ng/ml)	HE4 (pg/ml)	HGF (pg/ml)	IL-6 (pg/ml)	IL-8 (pg/ml)	Kallikrein-6 (pg/ml)	Leptin (pg/ml)	Mesothelin (ng/ml)	Midkine (pg/ml)	Myeloperoxidase (ng/ml)	NSE (ng/ml)	OPG (ng/ml)	OPN (pg/ml)	PAR (pg/ml)	Prolactin (pg/ml)	sEGFR (pg/ml)	sFas (pg/ml)	SHBG (nM)	sHER2/sEGFR2/sErbB2 (pg/ml)	sPECAM-1 (pg/ml)	TGFa (pg/ml)	Thrombospondin-2 (pg/ml)	TIMP-1 (pg/ml)	TIMP-2 (pg/ml)	CancerSEEK Logistic Regression Score	CancerSEEK Test Result
CRC 455	CRC 455 PLS 1	Colorectum	I	1583.45	5598.5	3621.04	5.09	19.08	*16.452	9.81	540.07	*1938.654	0.78	2882.65	92.02	2144.33	11.19	*131.46	0.53	*3857.712	377.26	*11.316	*8.238	5938.28	75826.6	14.29	315.23	14.22	12.04	0.47	56516.6	8852.96	11606.6	3284.17	*204.792	55.06	6832.07	9368.53	*16.086	21863.7	56428.7	39498.8	0.938342	Positive
CRC 456	CRC 456 PLS 1	Colorectum	I	*715.308	20936.3	2772.96	7.27	10.04	40.91	27.57	5902.43	*1938.654	0.77	3921.77	164.06	1646.26	9.9	*131.46	2.39	5779.11	659.68	21.28	29.82	3409.18	211751	32.57	260.56	23.88	23.25	0.34	61001.4	20782.6	14375	1911.81	*204.792	72.92	5549.47	6224.55	*16.086	29669.7	73940.5	41277.1	0.925363	Positive
CRC 457	CRC 457 PLS 1	Colorectum	II	4365.53	2350.93	4120.77	*4.854	16.96	*16.452	14.59	973.75	1976.94	0.9	2410.16	154.77	2486.88	11.61	*131.46	0.5	*3857.712	329.07	*11.316	35.06	3338.6	2683.07	15.09	491.81	12.02	12.84	0.37	88896.2	7534.43	38375	1743.94	*204.792	173.78	3698.16	4046.48	179.03	6020.47	22797.3	28440.6	0.852367	Negative
CRC 458	CRC 458 PLS 1	Colorectum	II	*715.308	1604.34	2029.96	5.39	8.31	*16.452	7.78	2027.53	*1938.654	0.64	1284.96	227.57	829.43	4.8	152.24	0.19	7819.17	266.66	15.3	15.89	3162.89	41859.8	16.52	230.45	6.49	22.79	*0.29	42549.6	4722.42	12072.5	1059.24	*204.792	29.47	5856	6121.93	*16.086	4331.02	20441.2	25896.7	0.617639	Negative
CRC 459	CRC 459 PLS 1	Colorectum	II	801.3	2087.57	2069.17	*4.854	11.73	*16.452	12.21	614.49	*1938.654	0.78	2552.72	134.72	2168.23	8.92	*131.46	0.3	*3857.712	370.88	*11.316	*8.238	4442.46	100119	8.81	238.47	13.33	27.2	*0.29	24274.1	6945.9	23718.2	1736.92	*204.792	78.07	5447.93	6982.32	*16.086	2311.91	56288.5	49425.2	0.318434	Negative
CRC 460	CRC 460 PLS 1	Colorectum	II	*715.308	1147.55	2054.9	*4.854	5.49	39.51	6.97	1242.25	*1938.654	0.75	2459.5	123.75	1341.11	6.25	*131.46	1.09	*3857.712	269.99	*11.316	9.47	4845.57	6804.38	16.88	276.87	10.6	22.32	0.57	66920.2	9321.12	16602.8	1871.12	*204.792	251.78	6259.35	7935.75	*16.086	9564.37	45870.2	48382.4	0.976304	Positive
CRC 461	CRC 461 PLS 1	Colorectum	I	1975.13	1900.89	3499.99	6.33	16.65	*16.452	12.21	755.77	3329.43	0.86	1566.22	172.95	1765.41	7.67	422.75	0.28	9276.09	246.56	*11.316	250.72	5123.27	25346.4	12.82	331.33	12.08	21.66	*0.29	53572.3	12379	22077.7	2704.94	5389.05	61.54	9336.65	7965.05	26.02	12153.8	18718.2	24998.1	0.312262	Negative
CRC 462	CRC 462 PLS 1	Colorectum	I	992.17	1783.54	2478.39	*4.854	11.44	*16.452	11.23	478.98	*1938.654	0.71	1574.6	145.02	1484.83	8.25	*131.46	0.42	4701.46	312.81	*11.316	*8.238	5369.64	127508	21.4	216.77	8.42	15.58	*0.29	73727.2	4793.64	14294.4	1203.16	*204.792	207.62	4845.24	4512.37	*16.086	*2033.03	19099.5	27730.8	0.467655	Negative
CRC 463	CRC 463 PLS 1	Colorectum	I	1039.85	1103.02	954.25	5.7	6.23	36.31	*6.835	895.66	1976.94	0.59	1513.17	205.52	790.19	5.63	*131.46	0.14	6559.67	226.23	13.61	10.53	3060.7	28575.1	7.42	172.98	16.65	11.1	*0.29	41313.2	3057.66	34149.1	1683.93	*204.792	144.11	4232.62	4609.75	*16.086	*2033.03	18330	29151.6	0.625926	Negative
CRC 464	CRC 464 PLS 1	Colorectum	III	6002.13	1942.35	1692.65	*4.854	7.29	*16.452	10.87	818.81	*1938.654	0.64	2392.78	177.27	1229.47	14.81	*131.46	0.14	*3857.712	205.65	*11.316	9.47	5617.59	13222.5	15.21	191.06	9.54	11.81	*0.29	55873.7	3804.41	32295.9	1949.59	*204.792	236.94	4474.35	5445.12	*16.086	2229.02	11941.2	23460.3	0.350615	Negative
CRC 465	CRC 465 PLS 1	Colorectum	II	772.64	2371.75	4878.84	6.02	6.25	45.91	17.2	2038.81	2129.61	0.69	1931.79	99.02	1291.93	14.62	*131.46	0.44	*3857.712	358.09	*11.316	10.88	5754.98	126965	32.38	295.14	15.44	10.87	0.33	49915.8	10755.7	26147.8	1899.59	*204.792	125.95	3477.67	4980.39	*16.086	9633.14	22641.9	21701.5	0.870153	Negative
CRC 466	CRC 466 PLS 1	Colorectum	III	868.13	1198.96	2375.93	*4.854	15.11	*16.452	11.64	672.19	*1938.654	0.81	2581.94	177.27	1831.13	10.06	*131.46	0.33	4701.46	408.95	*11.316	*8.238	6281.47	50112.2	14.09	1357.7	13.14	46.86	0.39	44818.6	2307.6	10917.5	1853.87	*204.792	91.35	4465.13	5743.23	*16.086	*2033.03	62470.8	41075.2	0.309367	Negative
CRC 467	CRC 467 PLS 1	Colorectum	III	*715.308	2747.35	2370.46	*4.854	7.98	19.32	11.05	22271.3	*1938.654	0.98	2687.53	111.94	1246.24	11.95	463.34	0.38	*3857.712	325.83	*11.316	9.29	4969.81	44504.4	17.77	274.39	76.86	45.03	*0.29	19598.9	6016.05	22781.2	1639.15	*204.792	28.49	7077.06	4152.68	*16.086	2666.43	45976.5	37632.8	0.992601	Positive
CRC 468	CRC 468 PLS 1	Colorectum	III	2387.08	1597.46	1777.87	*4.854	24.41	*16.452	9.29	8587.42	*1938.654	0.72	1917.63	123.75	2564.16	6.09	*131.46	2.08	*3857.712	351.67	*11.316	*8.238	4394.61	102187	1.49	241.12	18.95	24.98	0.4	38244.2	6233.89	143072	429.59	*204.792	85.86	3836.11	2682.27	*16.086	*2033.03	50429.2	38164.7	0.998355	Positive
CRC 469	CRC 469 PLS 1	Colorectum	II	3003.1	764.67	1089.96	*4.854	11	*16.452	10.74	911.83	*1938.654	1.3	2280.16	111.94	1341.11	7.26	*131.46	0.58	*3857.712	212.54	*11.316	10.7	3668.5	4783.86	23.33	338.12	10.07	22.69	0.74	32019.2	16444.3	17990.8	2585.99	*204.792	84.74	4585.15	5308.6	*16.086	9335.4	70380.1	47344.4	0.136163	Negative
CRC 470	CRC 470 PLS 1	Colorectum	II	1545.28	1343.05	1018.57	14.64	17.44	26.84	7.37	3352.55	3181.21	0.81	1796.21	213.06	1476.98	14.21	*131.46	0.2	11146.9	299.72	*11.316	133.5	4744.28	21580.7	9.73	261.83	23.49	24.17	*0.29	41694.2	6470.56	26446.5	1801.28	3705.77	232.86	4095.8	4520.46	*16.086	*2033.03	13765.6	21637.5	0.999779	Positive
CRC 471	CRC 471 PLS 1	Colorectum	III	1182.88	761.26	752.44	5.09	26.84	26.03	*6.835	2209.4	*1938.654	0.62	1376.69	189.77	910.64	8.42	*131.46	0.25	*3857.712	233.03	*11.316	10.53	7945.8	15779.9	4.37	213.99	18.76	21.47	*0.29	34248.7	3892.01	31045.8	1399.04	*204.792	33.17	5505.01	3648.55	*16.086	3534.48	17332.6	21829.3	0.965888	Positive
CRC 472	CRC 472 PLS 1	Colorectum	II	4189.1	2778.72	2637.05	*4.854	26.23	115.84	7.49	17219.9	*1938.654	0.72	1994.19	123.75	819.68	10.3	138.48	0.33	*3857.712	279.95	*11.316	25.01	6394.6	24543.6	9.42	230.45	11.39	14.07	*0.29	31969.4	9923.12	19489.6	2137.26	*204.792	71.03	4305.85	6838.52	*16.086	4028.31	18682.8	24805.7	0.988416	Positive
CRC 473	CRC 473 PLS 1	Colorectum	II	1573.91	1260.68	1909.47	*4.854	13.18	*16.452	9.77	2163.66	2129.61	0.73	1613.75	111.94	980.12	8.65	162.34	0.89	*3857.712	415.25	*11.316	33.18	7117.39	10706.5	9.7	284.24	15.08	8.88	*0.29	81075.2	8126.61	19542	622.59	270.66	120.16	3962.64	4015.16	*16.086	9564.37	19326.5	21861.2	0.995581	Positive
CRC 474	CRC 474 PLS 1	Colorectum	III	*715.308	1075.63	1500.21	*4.854	11.85	*16.452	8.49	537.13	*1938.654	0.74	1711.85	123.75	559.01	8.1	185.28	0.16	*3857.712	279.95	*11.316	21.34	2884.76	125608	14.92	235.81	15.14	13.41	*0.29	65374.7	8312.38	16854.6	2317.39	*204.792	63.93	6239.88	6081.92	*16.086	10923	20296.3	23268.3	0.282354	Negative
CRC 475	CRC 475 PLS 1	Colorectum	I	4149.94	901.22	428.41	6.64	7.34	*16.452	8.18	*447.54	*1938.654	0.68	1931.79	159.46	1139.99	11.37	*131.46	0.31	*3857.712	421.54	*11.316	*8.238	4064.76	59629.3	16.34	108.22	11.89	20.03	*0.29	54862.2	5528.15	38032.3	2011.12	*204.792	51.98	3211.9	3485.85	*16.086	*2033.03	23133	31845.7	0.778201	Negative
CRC 476	CRC 476 PLS 1	Colorectum	II	*715.308	2066.81	2341.33	*4.854	9.54	*16.452	7.49	2696.16	3550.97	0.96	1616.55	172.95	984.69	8.99	*131.46	0.37	5779.11	198.72	*11.316	22.44	3766.32	3295.05	24.68	826.44	7.65	10.38	*0.29	92181.2	11174	11496.7	1680.93	*204.792	52.25	4687.07	6458.7	*16.086	2624.55	41369.5	38231.2	1	Positive
CRC 477	CRC 477 PLS 1	Colorectum	II	2291.16	1935.44	2079.89	*4.854	13.79	*16.452	17.39	*447.54	*1938.654	0.94	2125.25	111.94	1867.27	8.13	*131.46	0.66	*3857.712	520.74	*11.316	28.71	5058.88	162648	27.83	310.56	12.12	8.1	0.52	73545.8	9734.67	55189.6	2002.9	*204.792	76.49	5280.43	4508.32	*16.086	12270.4	36672.5	29119.2	0.971006	Positive
CRC 478	CRC 478 PLS 1	Colorectum	III	2396.68	2170.66	1713.47	*4.854	12.3	*16.452	14.1	3910.8	*1938.654	0.69	*79.05	201.67	625.11	0.7	*131.46	0.45	4701.46	325.83	*11.316	11.24	4936.57	34589.3	27.28	227.74	14.32	15.15	*0.29	28230.8	10907.7	10418.1	2143.5	*204.792	87.36	4260.06	4789.87	*16.086	2063.89	15524.7	19113.6	0.487028	Negative
CRC 479	CRC 479 PLS 1	Colorectum	II	*715.308	2198.37	3323.7	*4.854	20.4	23.39	10.99	4489.37	*1938.654	0.69	2699.29	111.94	1113.95	6.25	*131.46	0.32	*3857.712	370.88	*11.316	13.73	6533.35	39817.8	21.49	176.06	13.2	11.81	*0.29	75269	5834.97	11262.6	1349.87	*204.792	32.8	7767.91	8023.77	*16.086	16206.6	35140.9	30285.3	0.98159	Positive
CRC 480	CRC 480 PLS 1	Colorectum	III	*715.308	2174.12	2625.93	*4.854	4.21	*16.452	8.57	*447.54	*1938.654	0.87	1176.64	123.75	891.78	6.49	*131.46	0.39	*3857.712	345.23	*11.316	24.27	4031.23	7490.35	8.06	364.67	11.75	14.07	*0.29	62916.7	13787.6	19043.4	1674.95	*204.792	79.42	4951.14	6769.32	*16.086	*2033.03	27145.4	22980.3	1	Positive
CRC 481	CRC 481 PLS 1	Colorectum	II	7022.24	2413.41	2256.06	*4.854	19.57	292.07	8.26	2110.52	*1938.654	0.72	731.81	111.94	1043.36	10.02	*131.46	0.27	*3857.712	226.23	20.75	29.82	4121.72	46338.2	13.17	222.29	8.55	7.56	*0.29	49218.3	7682.14	28394.2	921.04	*204.792	51.29	3185.46	3232.72	*16.086	13370.1	20750.1	26636	0.999211	Positive
CRC 482	CRC 482 PLS 1	Colorectum	III	*715.308	624.96	970.28	*4.854	12.51	19.11	*6.835	1753.1	*1938.654	0.69	1532.71	273.79	952.55	2.75	*131.46	0.16	6559.67	273.31	14.74	29.27	4365.46	8941.34	12.98	202.68	7.22	15.89	*0.29	45101	1624.8	11551.6	809.86	613.4	49.15	3674.24	3855.74	*16.086	*2033.03	28075.8	29054.5	0.277317	Negative
CRC 483	CRC 483 PLS 1	Colorectum	I	*715.308	2073.73	1703.06	*4.854	10.84	*16.452	10.77	1006.64	*1938.654	0.71	1588.58	111.94	1065.61	3.89	*131.46	0.36	*3857.712	293.15	*11.316	*8.238	3358.03	47939.9	15.27	130.28	9.87	15.37	*0.29	28843.9	6726.19	14025.4	1193.72	*204.792	137.22	4758.3	3399.66	*16.086	16206.6	31100.8	32498	0.21885	Negative
CRC 484	CRC 484 PLS 1	Colorectum	I	1965.57	2517.64	2203.7	*4.854	12.01	123.22	10.68	2125.68	*1938.654	0.75	1672.57	149.95	1052.28	5.17	*131.46	0.18	4701.46	393.15	*11.316	*8.238	2273.05	12683.1	9.7	166.76	14.19	17.45	*0.29	90811.5	8535.74	9565.22	2261.61	*204.792	71.54	5353.01	5376.72	*16.086	*2033.03	20016.5	25704	0.909506	Positive
CRC 486	CRC 486 PLS 1	Colorectum	I	9728.86	679.45	1231.3	5.7	19.68	17.68	*6.835	2046.34	3918.28	0.58	1265.52	326.05	352.26	5.46	*131.46	0.25	8310.74	184.77	11.32	9.82	1704.23	47847.1	9.82	169.89	9.38	13.18	*0.29	39975.2	1740.08	114088	557.4	*204.792	65.05	3176.66	2717.42	224.47	*2033.03	13501.4	21925.2	0.994128	Positive
CRC 487	CRC 487 PLS 1	Colorectum	I	1850.84	2219.16	2936.38	8.53	21.77	18.91	8.79	1113.21	*1938.654	1.02	1818.75	111.94	1254.59	6.41	*131.46	0.12	*3857.712	293.15	*11.316	12.66	4402.57	98257.8	12.13	768.37	13.14	10.62	*0.29	48239.8	9396.2	26394.6	3071.16	*204.792	48.33	6184.78	6522.23	*16.086	4396.09	19949	26378.7	0.282355	Negative
CRC 488	CRC 488 PLS 1	Colorectum	II	*715.308	1945.8	1671.88	5.7	3.35	*16.452	9.5	3004.75	*1938.654	0.78	1154.42	145.02	1433.55	4.58	*131.46	0.57	*3857.712	266.66	*11.316	34.31	3753.73	2683.07	11.8	199.8	9.67	14.51	*0.29	45571.3	7497.54	87118.2	1241.95	*204.792	204.66	3471.74	4585.34	*16.086	7653.96	34875.3	31064.6	0.999744	Positive
CRC 489	CRC 489 PLS 1	Colorectum	II	*715.308	1377.39	2361.35	48.49	5.11	88.34	*6.835	8477.7	2883.42	0.78	1254.41	134.72	1324.79	7.02	*131.46	0.33	*3857.712	345.23	*11.316	38.07	3554.16	33825.6	9.94	185.13	11.42	18.66	0.4	36012.6	5097.22	7306.13	851.75	323.21	35.16	5435.25	4467.94	*16.086	*2033.03	52458.2	38164.7	0.999943	Positive
CRC 490	CRC 490 PLS 1	Colorectum	III	*715.308	1044.83	2104.92	*4.854	6.23	*16.452	11.61	1651.26	*1938.654	0.77	1432.35	99.02	1935.22	3.92	*131.46	0.41	*3857.712	184.77	*11.316	*8.238	2954.79	10955.3	14.08	191.06	6.32	16.62	*0.29	43875.2	4972.04	6349.47	1509	*204.792	47.95	5120.06	5479.43	*16.086	*2033.03	54220.9	46070.5	0.264284	Negative
CRC 491	CRC 491 PLS 1	Colorectum	III	858.58	1952.71	3585.82	5.39	11.6	39.31	15.92	1479.41	*1938.654	0.78	2005.56	99.02	998.34	7.54	*131.46	0.28	*3857.712	188.27	*11.316	8.76	4777.04	82194.5	8.95	162.02	22.63	16.73	*0.29	70688.4	6964.23	16775.1	2187.27	*204.792	62.63	4412.97	5962.43	*16.086	*2033.03	17132.7	22564.6	0.820643	Negative
CRC 492	CRC 492 PLS 1	Colorectum	III	*715.308	4254.9	841.52	57.91	21.49	18.91	11.79	8487.66	*1938.654	0.73	466.66	279.93	435.56	15.7	*131.46	0.48	15138.8	246.56	18.6	11.24	8181.02	26027.2	60.05	153.97	16.98	9.64	*0.29	25538.6	9471.33	22651	1611.39	*204.792	25.71	1924.08	1420.52	17.34	6688.42	29093.5	27279.7	0.936662	Positive
CRC 493	CRC 493 PLS 1	Colorectum	II	3516.3	720.35	2592.62	5.09	27.44	65.15	8.45	4806.52	*1938.654	0.57	1337.76	111.94	755.25	8.14	*131.46	0.3	*3857.712	587.65	*11.316	34.12	5816.8	41525.7	17.05	150.69	50.31	17.45	*0.29	35279.6	13555.1	14065.8	1221.11	513.19	44.54	4863.9	3909.97	*16.086	4962.71	15559	24292.8	0.93704	Positive
CRC 494	CRC 494 PLS 1	Colorectum	II	*715.308	1542.39	1462.8	*4.854	10.13	*16.452	19.18	560.73	*1938.654	0.6	1813.12	*84.534	943.3	6.84	*131.46	1.11	*3857.712	*163.554	*11.316	8.59	3936.31	3346.97	26.23	133.78	3.64	20.71	0.74	26113.3	4936.32	3370.16	868.77	*204.792	84.83	3276.62	4279.58	*16.086	8924.27	93675.9	79745.2	0.75438	Negative
CRC 495	CRC 495 PLS 1	Colorectum	I	*715.308	400.65	3010.15	*4.854	15.15	*16.452	*6.835	*447.54	*1938.654	0.78	1566.22	84.54	1152.93	8.59	*131.46	0.2	*3857.712	259.98	*11.316	10.88	2961.81	7659.66	11.82	248.98	18.17	13.52	*0.29	20488.5	7534.43	11990.4	1775.09	*204.792	81.6	5878.46	4822.84	*16.086	*2033.03	20750.1	28795.9	0.198436	Negative
CRC 496	CRC 496 PLS 1	Colorectum	I	*715.308	3040.55	3585.82	*4.854	4.9	66.53	16.16	1099.78	*1938.654	0.63	2145.26	92.02	2506.28	11.24	*131.46	0.4	*3857.712	325.83	*11.316	9.47	3693.5	123867	12.85	230.45	12.45	11.1	0.59	38099.3	6598.28	9607.38	2480.88	*204.792	53.03	5965.24	6778.53	*16.086	*2033.03	50998.2	38664.2	0.650473	Negative
CRC 497	CRC 497 PLS 1	Colorectum	III	782.2	4173.41	7223.76	5.09	13.52	*16.452	23.89	15904.1	*1938.654	0.77	3064.83	181.51	887.04	8.27	*131.46	1.69	5246.17	665.64	18.05	25.93	4129.51	54014.6	15.36	290.32	57.75	15.15	0.77	62096.2	11402.8	11524.2	1338.34	*204.792	69.22	4640.7	3886.7	*16.086	15517.6	142686	51912.5	0.999867	Positive
CRC 498	CRC 498 PLS 1	Colorectum	III	1030.32	1907.8	2187.49	5.39	24.17	124.19	10.01	578.55	*1938.654	0.71	2056.77	181.51	1341.11	7.47	134.98	0.2	4701.46	377.26	*11.316	13.02	2716.3	61582	17.29	273.14	17.61	17.95	*0.29	35132.7	2510.57	34122.9	2016.26	*204.792	40.62	5258.37	4480.04	*16.086	*2033.03	26438.6	28150.1	0.908325	Positive
CRC 499	CRC 499 PLS 1	Colorectum	I	*715.308	567.11	1181.73	*4.854	7.29	*16.452	8.41	*447.54	*1938.654	1.09	813.86	164.06	1204.16	4.7	*131.46	0.38	4142.95	249.92	*11.316	*8.238	4137.3	50933.9	11.98	157.21	35.84	25.79	0.3	29657	9847.71	14079.2	2197.71	*204.792	88.23	3599.62	3565.05	*16.086	*2033.03	54716.5	37632.8	0.658986	Negative
CRC 500	CRC 500 PLS 1	Colorectum	I	8295.07	2587.19	4479.12	*4.854	7.07	*16.452	18.56	812.47	*1938.654	0.76	1387.82	145.02	1034.42	12.59	258.89	0.18	*3857.712	358.09	*11.316	22.25	4711.6	10211.5	23.68	271.9	81.99	23.8	*0.29	53572.3	10793.7	12645.3	2209.21	*204.792	65.22	4863.9	7906.49	*16.086	13511	16868.2	20583.2	0.561286	Negative
CRC 501	CRC 501 PLS 1	Colorectum	I	*715.308	1212.67	1990.86	*4.854	24.57	*16.452	17.22	895.66	2281.58	1.08	1555.04	164.06	1668.84	12.54	162.34	0.2	5246.17	312.81	*11.316	85.72	4302.1	45168.7	10.37	462.09	216.86	63.82	*0.29	31169.1	7719.11	10418.1	2335.34	2526.2	34.09	6647.78	4255.7	*16.086	*2033.03	41300.5	30934.6	0.59031	Negative
CRC 502	CRC 502 PLS 1	Colorectum	I	*715.308	1243.53	2212.72	*4.854	7.7	24	*6.835	1479.41	*1938.654	0.65	2148.13	154.77	1308.4	10.42	*131.46	0.39	*3857.712	289.86	*11.316	14.81	3029.99	35305	9.41	160.43	11.46	12.73	*0.29	47586.2	3874.48	20432.6	1615.35	210.15	19.22	4223.48	3625.73	*16.086	*2033.03	15182.2	22692.5	0.192564	Negative
CRC 503	CRC 503 PLS 1	Colorectum	I	*715.308	1852.56	2237.99	*4.854	5.48	*16.452	10.99	737.04	*1938.654	0.84	590.99	*84.534	760.28	7.74	*131.46	0.6	*3857.712	358.09	14.74	*8.238	5369.64	11563.5	27.39	2052.28	63.2	10.02	*0.29	46697.3	5600.23	31071.8	1250.49	*204.792	39.96	3135.61	5257.68	*16.086	6844.97	54734.6	31845.7	0.674928	Negative
CRC 504	CRC 504 PLS 1	Colorectum	III	4140.16	4684.89	2083.46	7.58	9.38	57.83	*6.835	79678.8	3918.28	0.77	1215.52	168.55	1357.35	15.29	*131.46	2.34	7320.94	279.95	*11.316	21.7	3713.54	4865.49	16.92	291.53	30.2	30.55	0.3	117552	9659.37	27173.6	547.33	*204.792	187.09	3890.27	3875.08	*16.086	6666.08	87140.9	34495.4	1	Positive
CRC 505	CRC 505 PLS 1	Colorectum	III	*715.308	1473.6	1289.49	*4.854	6.15	16.45	10.24	5435.06	*1938.654	0.64	1151.64	84.54	1208.39	4.65	*131.46	0.15	*3857.712	*163.554	*11.316	*8.238	3703.52	12931.9	9.58	144.04	16.13	10.14	*0.29	46228.5	4811.46	13134.1	1473.82	*204.792	146.75	3510.34	2731.52	*16.086	*2033.03	21829.8	24164.7	0.539166	Negative
CRC 506	CRC 506 PLS 1	Colorectum	III	*715.308	1449.54	877.83	*4.854	14.1	*16.452	12.46	1150.29	*1938.654	0.69	2308.97	99.02	943.3	6.63	182.06	0.18	*3857.712	296.44	*11.316	*8.238	2541.57	21502.9	14.03	163.61	20.43	12.96	*0.29	39543.6	9546.51	21438.6	2729.94	*204.792	58.1	7017.31	9135.14	*16.086	*2033.03	15075.3	23492.3	0.994013	Positive
CRC 507	CRC 507 PLS 1	Colorectum	I	*802.884	992.76	3019.58	5.24	9.09	*16.47	11.04	4524.32	*1973.604	0.84	584.2	110.68	978.25	3.92	*37.38	0.33	*4056.792	166.86	11.32	13.41	5280.53	13131	16.33	1211.47	2.89	7.66	0.28	30423	7065.34	17390.2	1997.64	2005.11	22.39	4130.76	3791.3	*16.2	3558.8	57625.1	32837.9	0.488035	Negative
CRC 508	CRC 508 PLS 1	Colorectum	I	*802.884	2548.8	4892.6	*4.98	6.26	*16.47	27.13	2287.1	*1973.604	0.88	1618.37	*84.678	864.9	8.79	100.72	1.15	*4056.792	*163.752	*3.768	9.37	8376.85	98628.7	46.14	643.05	9.63	7.85	0.72	45896.1	14155.7	9941.77	3495.56	2218.49	27.98	5889.09	7047.41	*16.2	*647.5	69646.4	28875.3	0.396589	Negative
CRC 509	CRC 509 PLS 1	Colorectum	I	*802.884	1316.41	1718.73	*4.98	12.64	*16.47	16.99	577.4	*1973.604	1.03	2110.06	110.68	418.05	4.7	*37.38	0.29	*4056.792	*163.752	*3.768	103.93	4720.47	14025	12.46	959.06	12.32	11.19	0.44	49894.8	7552.21	14213.8	772.68	1563.27	46.49	5662.55	5030.11	35.52	*647.5	36705.4	30318.7	0.30509	Negative
CRC 510	CRC 510 PLS 1	Colorectum	I	905.21	1746.69	2083.3	4.98	4.01	*16.47	15.63	1503.59	*1973.604	0.74	1841.97	84.68	1012.2	0.86	379.95	0.3	*4056.792	261.74	*3.768	*8.22	3615.49	39054.4	10.55	326.7	25.72	6.29	0.31	20095.7	5656.69	15193.9	1757.99	1147.97	14.81	5843.74	3929.21	*16.2	*647.5	36588.8	27259.3	0.213799	Negative
CRC 511	CRC 511 PLS 1	Colorectum	II	*802.884	1586.62	1950.29	8.31	6.68	*16.47	15.76	*448.872	*1973.604	0.73	1004	150.94	185.72	4.36	*37.38	0.26	*4056.792	220.14	3.98	*8.22	5387.22	61763.8	17.8	254.25	11.83	8.4	0.31	29714.8	3199.86	16791.8	3027.7	921.34	8.97	3226.59	3251.24	*16.2	4704.4	65232.5	24608.2	0.245746	Negative
CRC 512	CRC 512 PLS 1	Colorectum	II	1513.35	14107.6	2111.12	*4.98	12.44	*16.47	22.1	13183.2	*1973.604	1.05	1895.31	98.45	2113.67	12.2	86.4	0.85	*4056.792	166.86	6.08	9.68	6303.18	21774.9	51.5	695.16	19	8.31	0.43	58400.9	11915.9	28607.5	2610.65	1049.34	17.98	6142.21	7544.99	*16.2	9811.52	106771	34442.6	0.995196	Positive
CRC 513	CRC 513 PLS 1	Colorectum	II	*802.884	2733.88	3591.1	*4.98	52.72	*16.47	51.76	608.29	*1973.604	1.47	3102.55	84.68	1491.11	3.63	*37.38	1.43	*4056.792	301.57	39.67	298.93	4040.62	7262.69	44.06	1160.92	77.96	8.95	0.76	130704	23744.5	7469.56	2192.58	1185.35	28.13	5301.27	8310.67	*16.2	20465.7	167487	33103.8	0.980816	Positive
CRC 514	CRC 514 PLS 1	Colorectum	II	2500.76	1096.07	2947.15	*4.98	35.69	22.57	16.26	2960.36	*1973.604	1.15	1432.17	*84.678	1286.89	7.07	142	1.02	*4056.792	208.67	*3.768	14.67	4842.78	1289.02	30.27	3588.75	22.19	3.66	0.71	40861.7	14232.1	30373	2718.47	1306.16	69.16	3330.45	4773.51	*16.2	3128.9	79659.3	36638.8	0.999981	Positive
CRC 515	CRC 515 PLS 1	Colorectum	II	843.61	1799.04	2730.25	*4.98	4.31	*16.47	14.35	1751.77	*1973.604	0.83	1747.51	84.68	1037.41	4.95	*37.38	0.31	*4056.792	275.19	*3.768	11.85	6022.49	18569.9	15.04	310.79	7.74	8.95	0.37	73136.5	5617.4	12934.3	986.02	1147.97	1.98	5578.55	5642.96	*16.2	2244.33	49487	36023.5	0.505513	Negative
CRC 516	CRC 516 PLS 1	Colorectum	II	*802.884	2311.34	3267.52	*4.98	3.18	*16.47	27.4	906.91	*1973.604	0.8	2140.06	84.68	1371.35	2.66	144.68	0.72	*4056.792	191.09	*3.768	11.53	2277.61	17493.3	16.93	485.74	7.2	8.86	0.56	49537.6	12663.6	14720	2258.64	782.1	60.36	6431.92	5622.96	*16.2	20489.8	88506.9	28298.7	0.979584	Positive
CRC 517	CRC 517 PLS 1	Colorectum	II	1221.64	694.14	2963.24	*4.98	3.23	*16.47	11.93	476.2	*1973.604	0.9	1691.64	*84.678	569.68	0.53	*37.38	0.33	*4056.792	*163.752	*3.768	9.68	4483.64	3610.32	23.48	352.36	18.64	9.66	0.33	17798.8	10743.6	10502	3226.17	1517.64	41.46	5063.37	4252.86	*16.2	*647.5	47856.8	34106.5	0.304867	Negative
CRC 518	CRC 518 PLS 1	Colorectum	III	*802.884	1531.17	4413.2	5.77	8.25	19.81	17.73	1385.05	1973.6	0.85	2576.62	*84.678	801.71	7.44	142	2.32	*4056.792	317.1	4.83	29.28	5868.89	1482.38	29.23	565.31	30.83	7.28	0.56	98302.5	10897.5	11380.9	1204.47	511.51	30.78	4372.56	4071.69	*16.2	6326.58	72633.2	28320	1	Positive
CRC 519	CRC 519 PLS 1	Colorectum	III	2075.04	867.21	1498.01	*4.98	16.17	*16.47	11.55	582.53	*1973.604	1.06	1208	110.68	943.88	0.26	264.09	0.11	*4056.792	*163.752	*3.768	*8.22	3559.36	8114.82	15.32	618.96	11.85	6.69	0.18	23204.4	11647.1	10351.5	4428.47	679.94	31.22	4678.93	4268.02	*16.2	*647.5	54661.2	25832.3	0.253964	Negative
CRC 520	CRC 520 PLS 1	Colorectum	III	*802.884	1857.99	1274.4	*4.98	5.07	*16.47	14.94	603.12	*1973.604	1.09	*85.98	110.68	600.29	13.33	152.67	0.57	*4056.792	*163.752	*3.768	8.45	5174.1	24941	20.37	459.87	11.33	9.48	0.82	52451.2	8891.01	143808	1729.06	591.29	38.98	2637.17	5273.52	*16.2	732.01	88506.9	32660.9	0.999961	Positive
CRC 521	CRC 521 PLS 1	Colorectum	III	*802.884	1436.71	2146.92	*4.98	4.08	*16.47	13.98	2482.37	*1973.604	0.7	1841.97	*84.678	995.27	4.19	*37.38	0.63	*4056.792	*163.752	*3.768	*8.22	3437.46	3019.28	10.77	266.05	17.35	7.08	0.29	54786.6	5105.85	8000.78	1602.8	983.15	105.49	4452.25	6254.04	*16.2	*647.5	37598.8	27301.6	0.975265	Positive
CRC 522	CRC 522 PLS 1	Colorectum	II	*802.884	870.42	1521.61	4.98	11.69	*16.47	19.81	*448.872	*1973.604	1.89	2152.07	*84.678	1446.61	3.26	*37.38	0.34	*4056.792	288.46	*3.768	9.68	5095.31	3296.59	11.37	1121.56	184.9	28.21	0.2	21298	2151.52	71518	2689.93	420.42	9.79	9589.39	8117.28	*16.2	*647.5	57938.7	31407.4	0.913143	Positive
CRC 523	CRC 523 PLS 1	Colorectum	III	*802.884	2087.64	2077.33	6.84	16.2	*16.47	11.49	885	*1973.604	0.7	1516.3	*84.678	*62.22	3.53	*37.38	0.23	*4056.792	*163.752	*3.768	*8.22	3741.24	4678.89	9.88	248.24	78.59	9.13	0.26	14033.2	6401.42	5870.77	3448.62	1185.35	25.32	6546.11	5855.85	*16.2	6469.71	43498.3	33593	0.284324	Negative
CRC 524	CRC 524 PLS 1	Colorectum	II	*802.884	970.19	2346.15	9.53	4.37	21.47	15.55	1420.43	*1973.604	0.73	1927.97	141.81	769.47	0.67	92.17	1.09	*4056.792	*163.752	4.83	21.24	6539.67	1904.1	17.33	4062.06	5.74	7.37	0.32	79350.6	2029.51	7680.31	1067.31	1306.16	17.19	4493.71	6172.29	*16.2	*647.5	73025.6	33325.9	0.994145	Positive
CRC 525	CRC 525 PLS 1	Colorectum	III	*802.884	6809.77	2288.32	*4.98	12.92	*16.47	19.21	17514.3	*1973.604	0.62	2092.08	98.45	383.14	1.43	*37.38	0.54	*4056.792	*163.752	7.52	26.14	4268.26	256659	32.15	442.19	6.25	5.47	0.25	36729	10820.6	65090	1144.09	987.89	16.2	4343.89	5839.72	*16.2	*647.5	84791.5	27153.8	0.997503	Positive
CRC 526	CRC 526 PLS 1	Colorectum	III	*802.884	774.14	719.4	4.98	6.81	*16.47	11.93	466.24	*1973.604	0.71	764.47	84.68	838.02	5.76	*37.38	0.48	*4056.792	*163.752	*3.768	*8.22	3824.19	19580.3	5.22	299.94	11.31	7.08	0.4	27811.9	6870.29	6303.25	2087.66	921.34	32.76	5031.27	4730.99	*16.2	*647.5	51888.7	25499	0.767649	Negative
CRC 527	CRC 527 PLS 1	Colorectum	III	*802.884	851.14	2890.86	*4.98	18.76	51.46	14.98	5106.76	*1973.604	1.24	2290.69	84.68	630.37	6.03	*37.38	0.87	*4056.792	*163.752	*3.768	11.53	2911.39	13293.8	29.77	459.87	58.99	8.22	0.45	44294.3	11781.5	7358.38	4557.81	1767.3	33.38	4858.13	5045.74	*16.2	*647.5	73538.5	29799.6	0.992255	Positive
CRC 528	CRC 528 PLS 1	Colorectum	II	*802.884	1044.38	2150.9	*4.98	7.11	*16.47	16.95	755.36	*1973.604	0.65	1630.08	132.15	610.37	7.23	293.09	0.43	*4056.792	*163.752	*3.768	*8.22	4557.93	65548.3	19	271.85	8.27	6.49	0.24	38466.8	6792.22	15614.8	2650.27	921.34	53.4	4723.7	4162.11	*16.2	*647.5	49334.6	25665.5	0.424339	Negative
CRC 529	CRC 529 PLS 1	Colorectum	II	*802.884	1151.06	2226.54	*4.98	5.42	*16.47	18.7	665.5	*1973.604	0.8	1516.3	110.68	620.4	2.48	*37.38	0.46	*4056.792	*163.752	*3.768	*8.22	9447.81	10801.1	10.82	337.09	4.15	4.37	0.23	43938.5	2838.59	10049.7	3167.01	1082.3	2.41	4528.81	4154.56	*16.2	*647.5	60034.9	34240.8	0.215478	Negative
CRC 530	CRC 530 PLS 1	Colorectum	II	*802.884	1799.04	2822.56	*4.98	11.95	*16.47	26.56	2584.5	*1973.604	0.77	2068.13	*84.678	1454.06	4.89	144.68	0.88	*4056.792	*163.752	*3.768	*8.22	6862.98	16799.4	39.64	391.5	6.52	2.91	0.35	98451.8	8852.3	69629.9	2684.97	660.33	45.31	4938.25	5839.72	*16.2	683.74	81693.7	31889.7	0.923999	Positive
CRC 531	CRC 531 PLS 1	Colorectum	III	*802.884	854.36	2684.13	*4.98	9.78	*16.47	10.57	2242	*1973.604	0.78	1630.08	98.45	474.1	7.86	*37.38	0.57	*4056.792	*163.752	*3.768	8.75	1490.62	19252.6	15.44	446.64	8.09	7.47	0.31	55481.5	13123.2	8033.85	1951.51	226.88	28.8	4551.15	5077.04	*16.2	*647.5	48203.9	28277.4	0.887786	Negative
INDI 027	INDI 027 PLS 1	Colorectum	II	5170.73	1874.38	2223.79	*4.77	3.92	*15.798	17.96	2205.76	*6202.71	0.78	2106.73	*83.838	1000.63	5.5	*31.44	0.77	*3743.16	*158.334	*3.036	*27.762	3803.98	*2506.932	15.1	225.36	9.33	7.24	0.63	81561.9	7632.78	31598.4	962.98	*202.158	148.82	4491.59	3301.37	*16.104	*2229.275	75200.1	56584.9	0.988952	Positive
INDI 028	INDI 028 PLS 1	Colorectum	II	2518	918.61	1591.01	*4.77	7.25	*15.798	18.38	1085.49	*6202.71	0.75	1416.44	83.84	*217.77	4.59	*31.44	1.18	*3743.16	*158.334	*3.036	*27.762	4708.15	26311	12.98	298.51	10.13	5.05	0.69	49657.3	1928.34	15932.3	1086.96	*202.158	52.9	5940.59	4561.31	*16.104	*2229.275	76805.7	59107.5	0.857995	Negative
INDI 029	INDI 029 PLS 1	Colorectum	II	1110.73	1718.86	1076.72	*4.77	25.76	*15.798	20.16	2862.66	*6202.71	0.79	2711.21	*83.838	364.62	3.25	*31.44	0.5	*3743.16	*158.334	*3.036	*27.762	4523.67	77952.5	18.61	248.62	12.11	6.18	0.35	42967.3	5233.56	25606	850.43	*202.158	20.85	5177.33	3552.82	*16.104	*2229.275	55145.1	46099.9	0.267158	Negative
INDI 030	INDI 030 PLS 1	Colorectum	II	4699.57	4887.5	4748.93	4.77	19.16	22.76	26.66	2965.77	*6202.71	1	1878.02	126.31	1945.45	4.54	109.3	3.57	*3743.16	164.7	15.57	30.47	6170.79	18783.8	40.59	381.38	10.63	10.14	0.9	80223.1	17414	23655.3	2366.03	*202.158	144.7	7249.49	6732.74	*16.104	6772.98	123349	65989.5	0.69189	Negative
INDI 031	INDI 031 PLS 1	Colorectum	II	3240.13	2553.81	738.43	4.77	16.92	*15.798	21.26	2008.99	*6202.71	0.87	1152.33	264.43	1261.96	6.12	*31.44	0.46	6825.96	225.86	23.6	41.23	5227.54	24534.7	48.91	377.1	13.3	6.71	0.24	21883	11614.5	16945.8	324.07	*202.158	47.08	5561.47	4094.47	*16.104	*2229.275	53819.8	40033.7	0.284516	Negative
INDI 032	INDI 032 PLS 1	Colorectum	III	1722.98	1741.75	2023.6	*4.77	12.6	16.58	14.32	1680.98	*6202.71	0.76	2720.73	83.84	2451.7	4.36	*31.44	0.32	*3743.16	*158.334	*3.036	*27.762	4324.26	10950.1	14.54	389.9	13.17	11.63	0.22	36503.7	9556.5	7324.07	3052.4	*202.158	155.81	8711.17	7774.9	*16.104	*2229.275	49080.2	45596.2	0.185772	Negative
INDI 034	INDI 034 PLS 1	Colorectum	III	*781.392	3226.24	2137.28	*4.77	23.09	*15.798	44.71	4899.14	*6202.71	0.81	1512.76	106.93	1188.03	9.81	*31.44	2.48	*3743.16	328.27	*3.036	*27.762	8316.63	27834.8	71.55	8858.12	78.86	4.25	2.95	143572	11500.4	22378.3	1885.45	*202.158	197.82	5993.04	5885.7	*16.104	15648.5	210938	80205.5	0.999393	Positive
INDI 035	INDI 035 PLS 1	Colorectum	II	1223.77	2703.92	1264.23	*4.77	3.22	*15.798	22.87	479.92	*6202.71	1.22	771.1	106.93	626.68	4.49	*31.44	0.64	*3743.16	*158.334	*3.036	*27.762	5471.43	2974.47	21.55	534.37	9.87	7.58	0.53	32825.3	13364.5	16349.8	3473.62	*202.158	155.01	6150.86	5170.41	*16.104	2721.96	75393.7	60232.4	0.928801	Positive
INDI 036	INDI 036 PLS 1	Colorectum	I	1273.9	2626.61	1851.17	*4.77	20.2	*15.798	18.46	572.25	*6202.71	0.75	2988.22	83.84	*217.77	4.83	*31.44	0.87	*3743.16	*158.334	*3.036	*27.762	4834.69	24182.4	17.91	481.65	13.26	5.81	0.55	56550.2	5359.51	30045	1224.1	*202.158	122.6	6492.72	4703.44	*16.104	*2229.275	60130.6	39261.7	0.296691	Negative
INDI 037	INDI 037 PLS 1	Colorectum	I	*781.392	2166.59	2016.06	*4.77	70.12	52.3	18.99	3252.07	*6202.71	1.2	1947.87	*83.838	1219.06	5.32	128.77	0.88	*3743.16	164.7	*3.036	*27.762	6079.48	79963.4	32.24	617.64	7.39	4.25	0.54	82722.5	19866.4	24581.7	1862.57	*202.158	64.45	5821.66	7591.45	*16.104	3590.78	78892.7	56584.9	0.82903	Negative
INDI 038	INDI 038 PLS 1	Colorectum	II	1047.76	1034.19	2711.04	*4.77	15.6	*15.798	16.9	*440.478	*6202.71	0.96	1873.37	186.6	1695	4.14	37.93	0.3	*3743.16	*158.334	*3.036	*27.762	3542.66	16112.4	16.56	489.82	6.6	6.18	0.34	32379.5	8865.74	16999.9	1499.98	*202.158	130.83	4747.39	3836.14	*16.104	*2229.275	48888.3	36995.3	0.764748	Negative
INDI 039	INDI 039 PLS 1	Colorectum	III	6200.29	1103.41	2147.43	10.22	4.69	24.8	11.41	1244.47	*6202.71	0.94	335.03	186.6	658.99	9.3	*31.44	0.64	4279.87	371.61	*3.036	48.21	4368.73	17183.8	15.49	746.5	16.11	10.14	0.72	71145.1	9065.7	48079.4	1022.72	*202.158	64.91	4692.38	4177.02	*16.104	10649.5	43699.4	32929.3	0.989522	Positive
INDI 040	INDI 040 PLS 1	Colorectum	I	1959.14	639.98	501.08	*4.77	14.65	*15.798	20.24	1235.51	*6202.71	1.01	642.98	186.6	2250.23	6.56	50.23	0.69	*3743.16	213.93	3.48	34.87	6957.75	14350.9	14.2	776.66	10.1	7.06	0.41	99530.7	4816.13	15421.9	804.9	*202.158	66.02	5093.63	3748.84	*16.104	*2229.275	49859	43357.1	0.576277	Negative
INDI 042	INDI 042 PLS 1	Colorectum	I	3841.1	1952.06	1154.87	*4.77	12.85	*15.798	18.71	1894.92	*6202.71	0.86	1320.49	83.84	1684.24	6.29	*31.44	0.59	*3743.16	*158.334	*3.036	*27.762	5913.27	24347.3	27.46	218.29	7.32	3.83	0.42	51321.1	3069.19	12297.4	498.49	*202.158	79.53	4027.5	2844.75	*16.104	*2229.275	37123.8	38082.5	0.478444	Negative
INDI 043	INDI 043 PLS 1	Colorectum	II	*781.392	1498.92	1516.09	9.12	5.95	*15.798	11.67	7170.88	*6202.71	0.8	3122.62	274.05	568.36	2.98	*31.44	0.7	4805.65	207.92	30.26	53.41	4003.2	3630.05	14.19	495.94	9.36	7.41	0.41	79825.7	4279.29	34272.1	678.16	*202.158	94.57	4614.63	3001.26	*16.104	*2229.275	40397.3	41534.3	0.935541	Positive
INDI 044	INDI 044 PLS 1	Colorectum	II	1518.46	1461.82	1169.82	46.46	13.71	*16.134	13.58	*465.3	*1918.914	0.88	1466.89	*81.102	536.43	7.93	172.5	0.31	*3835.158	615.77	11.64	25.97	4503.76	18849.8	9.22	170.59	74.4	*7.51	0.29	107720	2655.7	22601.3	300.29	913.7	53.05	2691.37	3210.18	*16.152	*2020.51	103950	32314.4	0.996145	Positive
INDI 045	INDI 045 PLS 1	Colorectum	III	*959.916	1516.92	1048.57	17.46	20.25	*16.134	12.2	11828.9	2725.41	1.32	1663.27	206.36	678.86	51.61	1302.05	0.55	*3835.158	736.31	34.47	123.63	1923.32	5824.79	9.58	373.68	203.03	85.49	0.34	162072	13234.5	34424.8	296.55	1221.9	39.68	3375.1	4401.83	51.57	*2020.51	107298	31572.4	0.999914	Positive
INDI 046	INDI 046 PLS 1	Colorectum	II	*959.916	2307.35	1406.29	8.14	17.49	*16.134	11.98	2628.56	2413.21	0.73	892.07	144.85	1315.85	4.04	612.64	1.4	*3835.158	1134.94	118.09	32.92	1579.14	29116.8	17.51	140.82	49.19	*7.51	0.46	270318	2667.4	6260.26	888.88	1244.59	44.22	3390.67	3073.44	*16.152	*2020.51	88192	27763.6	0.99752	Positive
INDI 047	INDI 047 PLS 1	Colorectum	II	*959.916	2794.99	495.64	5.18	8.48	*16.134	12.62	2746.89	4936.36	0.7	724.28	236.7	573.27	7.51	190.53	0.77	5936.13	427.97	59.08	20.57	5194.58	4975.92	15.83	182.48	22.31	*7.51	0.31	92854.4	1086.59	11195.8	646.07	1117.02	62.8	3754.37	3016.4	73.44	*2020.51	34135	22851.8	0.770756	Negative
INDI 081	INDI 081 PLS 1	Colorectum	II	*781.392	3620.72	2076.54	*4.77	25.54	22.76	15.72	1899.85	*6202.71	0.82	2892.49	83.84	1033.94	6.28	*31.44	1.21	*3743.16	255.13	10.01	*27.762	4855.88	17245.2	17.62	2577.56	15	6.89	0.67	80259.3	7545.49	7365.53	1226.74	*202.158	30.63	5223.93	3937.55	*16.104	*2229.275	79740.7	67605.9	1	Positive
INDI 089	INDI 089 PLS 1	Colorectum	II	*959.916	836.19	737.34	*4.896	6.42	29.2	11.53	*465.3	4679.62	1.29	2804.14	313.33	805.39	7.87	783.8	0.78	5936.13	397.76	77.01	32.92	1220.13	6473.06	4.31	1000.97	33.81	59.31	0.24	78137.1	10089.8	67150.4	578.16	1770.99	166.72	3266.41	4990.19	17.44	7125.77	76534.8	27021.1	0.943828	Positive
INDI 090	INDI 090 PLS 1	Colorectum	II	*959.916	2114.09	778.61	*4.896	9.94	*16.134	11.18	*465.3	3880.89	1.02	570.82	171.73	1359.86	5.81	523.51	1.25	4438.36	789.32	39.44	25.44	1774.39	15312.9	9.34	1508.21	22.93	30.59	0.53	85648.4	6792.04	13458.1	655.64	3628.85	66.24	3612.2	4965.18	*16.152	3378.36	168850	38164.1	0.833767	Negative
INDI 093	INDI 093 PLS 1	Colorectum	I	*959.916	2131.25	3662.82	9.92	41.44	*16.134	19.26	1093.75	11116.5	1.06	1617.56	183.89	974.86	11.95	535.17	2.72	5574.06	257.77	55.67	40.87	9782.85	4118.84	46.86	319.44	9.97	24.89	0.42	94192.7	2123.98	54431.5	374.33	1112.44	20.55	2310.19	2966.74	*16.152	*2020.51	78322.9	31918.6	0.937823	Positive
INDI 094	INDI 094 PLS 1	Colorectum	I	*959.916	3800.44	2320.73	14.59	7.56	*16.134	28.33	2583.58	3603.35	1.67	1758.42	272.84	2354	7	1032.78	2.76	4438.36	391.61	161.41	56.44	2361.63	*2476.83	31.55	896.3	25.53	38.47	0.49	171113	13767.4	25268	888.88	292.42	125.34	2665.67	4546.58	*16.152	14682.2	205809	34938.3	0.986725	Positive
INDI 096	INDI 096 PLS 1	Colorectum	I	*959.916	1831.74	586.52	5.18	4.98	*16.134	*6.75	787.95	6866.41	0.87	1931.89	206.36	1072.27	3.46	840.05	0.36	*3835.158	366.59	42.9	23.28	938.34	2610.65	8.7	357.9	11.22	44.7	0.15	50855.5	4852.42	26780.3	795.52	904.36	75.52	2262.17	5586.26	*16.152	5199.62	46897	24144.9	0.329515	Negative
INDI 097	INDI 097 PLS 1	Colorectum	III	947.92	3016.05	3819.22	25.37	14.95	43.17	36.23	2956.4	2725.41	1.45	3068.78	264.17	1394.68	6.63	*111.9	3.11	*3835.158	286.61	7.44	17.28	9048.68	*2476.83	30.97	519.59	21.28	26.46	0.55	120876	10484.4	28078.3	250.02	1673.97	69.94	4294.98	12623.3	*16.152	21853.2	141817	34690.6	0.999939	Positive
INDI 098	INDI 098 PLS 1	Colorectum	II	*959.916	4436.39	783.49	*4.896	11.71	*16.134	8.11	820.78	*1918.914	1.08	796.1	112.55	1175.68	5.27	538.08	0.41	*3835.158	250.34	11.64	*8.16	3582.47	31674.9	22.63	226.28	9.21	40.87	0.19	49943.6	2878.99	12613.1	941.3	3443.59	19.66	4142.55	7710.81	*16.152	*2020.51	69417.2	26575.3	0.105548	Negative
INDI 100	INDI 100 PLS 1	Colorectum	III	*959.916	2872.95	1154.22	*4.896	2.94	*16.134	10.46	1028.3	*1918.914	1.54	892.07	195.4	1584.85	11.13	783.8	3.13	5204.4	746.04	36.96	34.51	2200.25	23988.9	26.49	1580.77	14.68	59.97	0.54	103431	17964.8	28464.6	991.59	2560.27	91.4	2125.27	6164.28	*16.152	22645.9	123980	42152.6	0.993318	Positive
INDI 101	INDI 101 PLS 1	Colorectum	III	*959.916	1989.86	1277.28	*4.896	5.67	*16.134	10.34	1148.3	6635.12	0.99	898.93	112.55	419.45	8.17	908.68	0.38	*3835.158	300.56	62	12.81	1080.6	11056.2	10.86	493.31	21.92	39.54	0.35	42400.5	9561.93	22758.3	1024.03	1289.85	59.28	3770.23	4303.54	*16.152	9328.93	39118.3	31077.8	0.33335	Negative
INDI 102	INDI 102 PLS 1	Colorectum	III	*959.916	2165.57	1707.3	*4.896	10.35	*16.134	16.74	523.72	*1918.914	2.97	3039.25	343.07	1625.92	7.22	289.53	0.31	5204.4	286.61	14.75	12.24	6250.32	*2476.83	35.93	428.63	22.34	211.81	0.23	32605.5	1033.79	155178	2694.76	1518.66	17.26	5576.42	10199.8	*16.152	*2020.51	102023	34641	0.99626	Positive
INDI 107	INDI 107 PLS 1	Colorectum	II	4026.98	3940.5	2259.77	*4.896	5.22	*16.134	14.49	1959.72	2413.21	1.6	2375.55	144.85	1147.83	9.18	1593.5	0.89	*3835.158	211.5	44.38	23.28	5249.34	*2476.83	44.09	553.52	25.84	71.14	0.28	155312	1409.12	42454.6	479.67	763.06	56.69	4373.88	5362.08	*16.152	*2020.51	83202.5	28901.6	0.858508	Negative
INDI 108	INDI 108 PLS 1	Colorectum	II	*959.916	1925.7	173.03	7.41	1.88	17.01	9.28	634.25	38779.7	1.34	1917.69	255.28	2047.72	13.45	434.28	0.6	7984.19	327.65	7.44	20.02	4131.97	6990.01	22.4	296.25	28.52	82.14	0.27	30044.5	3596.39	44930.2	464.85	1629.72	54.22	3895.19	7096.99	*16.152	*2020.51	61775.4	30830.5	0.998733	Positive
INDI 109	INDI 109 PLS 1	Colorectum	III	*959.916	3011.71	1112.8	5.93	31.24	*16.134	13.63	2136.92	3880.89	0.71	2958.22	144.85	341.54	6.26	*111.9	1.51	4438.36	726.53	40.18	20.02	1937.13	93343.6	17.67	158.22	145.58	*7.51	0.59	139799	4441.54	3813.28	609.39	843.42	108.44	3063.97	4525.04	*16.152	3459.57	123163	33155.6	0.999855	Positive
INDI 113	INDI 113 PLS 1	Colorectum	II	*959.916	2242.87	740.97	*4.896	10.56	99.93	9.69	120959	*1918.914	0.86	1868.05	171.73	1115.01	5.79	446.37	0.99	*3835.158	508.47	54.45	31.05	1810.21	10860.1	11.31	302.14	143.36	*7.51	0.61	66097.7	1773.67	6771.85	745.13	*203.91	82.61	4318.16	4221.76	*16.152	*2020.51	93261	27813.1	1	Positive
INDI 122	INDI 122 PLS 1	Colorectum	II	145091	**29999.82	1967.61	11.32	31.75	*16.134	10.21	656.27	*1918.914	1.16	1882.22	343.07	2529.26	19.07	440.33	11.55	*3835.158	942.08	14.23	30.79	979.39	8149.77	10.93	445.29	232.81	24.89	0.12	74653.1	5634.76	455208	443.7	2995.24	174.76	2870.19	4114.37	24.93	*2020.51	113207	27862.6	1	Positive
INDI 123	INDI 123 PLS 1	Colorectum	II	*959.916	654.06	1379.53	18.46	17.85	35.81	14.76	4183.26	3603.35	1.37	830.34	226.96	1004.46	19.3	256.28	0.6	4438.36	463.14	16.3	66.75	3576.71	2847.7	19.77	319.44	106.36	49.04	0.44	70586.3	8051.21	7709.69	296.02	2782.52	12.66	2738.59	4295.6	66.96	*2020.51	160534	38363	0.99371	Positive
INDI 124	INDI 124 PLS 1	Colorectum	II	*959.916	4014.97	1189.36	50.41	12.58	*16.134	29.04	3494.68	3026.76	0.97	570.82	158.79	934.87	16.91	115.86	1.66	*3835.158	1057.27	68.8	68.34	2339.33	*2476.83	18.47	262.59	108.73	*7.51	0.45	174527	6688.21	16569.9	367.04	1660.71	14.35	2567.54	6342.44	27.95	*2020.51	235647	34145.7	0.999999	Positive
INDI 127	INDI 127 PLS 1	Colorectum	II	*959.916	3037.76	1857.72	*4.896	25.92	*16.134	11.98	2606.06	*1918.914	1.03	2006.55	158.79	740.4	29.53	850.68	0.74	*3835.158	1004.59	47.83	74.44	1741.35	*2476.83	27.07	302.14	234.65	26.46	0.35	68697.4	8024.74	48869.3	748.43	791.52	11.71	3024.61	4525.04	34.47	*2020.51	126679	36376.2	0.998881	Positive
INDI 128	INDI 128 PLS 1	Colorectum	III	5345.11	2847.97	864.37	12.06	4.11	147.22	18.95	14732.4	11120	*1.07	1627.35	217.27	2133.98	8.17	261.19	4.34	*4209.156	*158.922	19.68	40.82	468.46	2015.92	16.18	314.59	6.84	18.83	0.4	133797	7903.11	226451	*197.58	2418.57	144.14	2825.11	3770.49	*16.77	5588.16	89036.6	33120.9	1	Positive
INDI 136	INDI 136 PLS 1	Colorectum	II	1960.36	2992.32	1168.99	7.25	15.68	*17.49	8.34	2130.03	*2084.25	*1.07	1062.73	146.25	638.87	32.61	380.51	0.51	*4209.156	1227.02	26.16	90.84	1622.7	4223.05	7.39	347.3	40.12	29.27	0.42	153701	12168.7	16339.3	1402.63	2129.14	54.77	3007.83	6650.38	36.34	*2173.56	118170	29124.4	0.995585	Positive
INDI 143	INDI 143 PLS 1	Colorectum	II	*1008.708	1253.63	1525.68	24.07	12.64	*17.49	9.06	576.72	*2084.25	*1.07	1008.95	*92.268	1091.09	7.01	*107.4	1.45	*4209.156	575.88	97.88	27.42	1512.16	2230.49	12.44	197.48	104.76	*6.92	0.61	131531	6147.37	4749.65	877.95	1291.17	63.7	2718.74	3651.89	*16.77	16847.8	121602	25811.5	0.996721	Positive
INDI 144	INDI 144 PLS 1	Colorectum	II	*1008.708	1674.85	290.09	24.69	20.14	115.33	8.47	8796.4	*2084.25	*1.07	1101.19	127.5	353.44	24.73	*107.4	0.67	*4209.156	1249.86	45.52	183.37	1484.75	5741.06	5.51	159.96	166.8	*6.92	0.43	132896	5359.8	24118.9	440.35	382.62	23.07	2103.46	2983.75	53.75	*2173.56	74155.8	33581.9	0.999999	Positive
INDI 145	INDI 145 PLS 1	Colorectum	II	*1008.708	848.75	343.48	16.18	8.09	30.82	11.07	3657.35	*2084.25	*1.07	924.58	127.5	711.26	8.95	392.17	0.64	*4209.156	276.42	6.71	12.47	1604.84	6082.22	14.23	180.84	161.04	10.42	0.53	107431	4564.4	34539.5	510.15	953.44	192.62	2412.91	3378.75	*16.77	*2173.56	101393	29842.3	0.995913	Positive
INDI 146	INDI 146 PLS 1	Colorectum	II	*1008.708	3005.46	772.86	10.48	4.47	*17.49	10.72	4435.23	*2084.25	1.34	1479.79	105.39	623.93	11.28	*107.4	0.48	*4209.156	575.88	*3.726	*8.388	1210.18	8576.17	5.76	203.97	41.08	10.59	0.25	48644.4	5516.73	9739.32	713.16	558.9	128.7	1914.46	3505.99	*16.77	*2173.56	63800.9	25552.8	0.901085	Positive
INDI 148	INDI 148 PLS 1	Colorectum	II	2673.94	3246.46	2896.4	8.92	23.57	*17.49	18.48	1901.61	4204.12	1.27	985.92	177.94	885.27	48.8	*107.4	2.37	8533.8	1834.58	216.13	658.17	4197.62	6731.6	19.73	422.13	326.19	*6.92	0.96	177685	11391.8	17716.7	814.36	1109.88	10.05	2946.73	4711.15	57.4	*2173.56	198939	30103.7	0.999928	Positive
INDI 150	INDI 150 PLS 1	Colorectum	II	*1008.708	2129.17	1329.92	*5.07	5.65	167.18	7.14	**336427.986	13239.4	1.18	916.91	191.89	*229.68	76.28	*107.4	1.24	4209.16	1519.11	38.78	481.12	3357.18	44627.4	15.47	284.55	309.78	15.13	0.37	73247.2	12019.7	37859.8	812.9	612.26	8.85	5687.35	4714.27	71.65	*2173.56	91484.1	29450.5	1	Positive
INDI 152	INDI 152 PLS 1	Colorectum	I	16759.6	692.28	5505.36	*5.07	4.89	26.2	22.48	1051.74	*2084.25	*1.07	2611.15	105.39	711.26	4.8	849.71	1.3	*4209.156	470.83	63.7	30.59	1197	2809.39	25.07	180.84	35.48	*6.92	0.6	108181	1596.67	9878.64	812.9	899.95	154.78	3298.8	3202.98	30.34	*2173.56	106770	32594.6	0.943433	Positive
INDI 155	INDI 155 PLS 1	Colorectum	II	*1008.708	6069.42	3747.51	*5.07	*1.416	*17.49	9.62	567.13	*2084.25	1.49	771.67	*92.268	1008.75	78.02	287.04	1.85	*4209.156	170.8	11.78	13.02	1882.69	2015.92	14.02	681.16	66.06	21.21	0.58	5596.69	10897.7	883.71	864.55	231.28	36.78	3712.52	5415.44	22.5	*2173.56	106640	38152.1	0.702334	Negative
INDI 156	INDI 156 PLS 1	Colorectum	III	1042.06	1236.51	2155.87	*5.07	20.69	117.04	15.1	50868.3	24724.8	*1.07	2437.61	*92.268	1364.42	47.81	340.83	1.01	*4209.156	1385.54	18.48	228.87	5674	4890.92	27.02	134	308.39	8.08	0.44	98277.5	6099.92	4786.1	936.51	998.71	13.24	4250.03	6871.66	51.15	7331.58	70306.2	27562.1	1	Positive
INDI 158	INDI 158 PLS 1	Colorectum	I	*1008.708	1403.71	2051.85	8.36	3.25	*17.49	8.69	586.33	*2084.25	*1.07	1865.02	*92.268	1613.98	10.29	384.41	1.19	*4209.156	396.38	33.95	15.79	1648.57	10446.2	18.35	347.3	33.79	30.01	0.37	125584	13632.4	17648.7	958.49	756.03	71.03	3768.26	6893.23	*16.77	13058	101727	27302.3	0.975058	Positive
INDI 159	INDI 159 PLS 1	Colorectum	II	*1008.708	4082.35	2999.14	*5.07	7.92	*17.49	10.72	*458.742	*2084.25	1.1	2607.2	*92.268	1415.96	7.86	*107.4	2.17	*4209.156	232.14	46.64	26.56	1539.66	5856.14	30.93	395.85	15.17	45.73	0.49	72758.3	10832	11041.5	980.58	608.15	94.89	3500.92	5484.47	*16.77	3659.28	122389	32594.6	0.592313	Negative
INDI 160	INDI 160 PLS 1	Colorectum	II	*1008.708	1895.18	2030.53	*5.07	7.02	*17.49	11.51	1342.38	*2084.25	1.36	1771.39	146.25	1395.45	6.47	415.19	0.83	*4209.156	290.92	47.75	24.84	1841.9	3713.77	16.28	471.58	23.37	41.83	0.4	103178	12583.4	10521.6	315.65	891.72	62.78	3709.99	3975.65	*16.77	4178.19	112770	28537.8	0.687959	Negative
INDI 163	INDI 163 PLS 1	Colorectum	III	*1008.708	925.15	1750.26	*5.07	12.69	*17.49	7.14	703.54	*2084.25	*1.07	1093.5	*92.268	2184.27	7.38	*107.4	1.71	*4209.156	269.12	11.78	*8.388	1496.49	3637.49	34.35	271.86	8.45	19.68	0.42	71693.9	5265.79	25777	1247.51	1906.01	70.83	3207.11	3626.01	*16.77	*2173.56	110884	30365.2	0.851528	Negative
INDI 164	INDI 164 PLS 1	Colorectum	I	*1008.708	1903.83	2738.53	*5.07	2.93	*17.49	7.85	813.76	*2084.25	1.59	1232.2	146.25	1979.62	7.23	549.85	1.54	*4209.156	261.79	16.67	13.57	4119.48	9707.86	17.83	424.48	13.85	45.2	0.48	48276	7005.59	26386.3	992.82	887.61	48.77	5016.72	6175.11	*16.77	*2173.56	148858	27562.1	0.490327	Negative
INDI 165	INDI 165 PLS 1	Colorectum	I	*1008.708	2957.31	1997.08	*5.07	4.13	*17.49	11.21	1677.59	*2084.25	*1.07	1043.51	154.77	4165.56	4.6	234.55	2.71	*4209.156	170.8	26.74	12.47	5805.35	2015.92	22.15	280.35	13.35	43.14	0.53	71360.8	3747.56	29707.5	686.91	563	30.62	3192.28	5666.77	*16.77	2286.3	122885	33647.8	0.85493	Negative
INDI 169	INDI 169 PLS 1	Colorectum	III	*1008.708	486.48	1711.55	5.61	7.45	*17.49	9.77	2428.88	*2084.25	1.34	1904.08	162.85	570.25	47.29	407.56	0.62	*4209.156	575.88	12.4	315.29	1817.52	39840.7	16.63	120.18	154.25	14.52	0.31	67889.3	8096.36	23611.5	348.88	480.96	43.21	2781.52	4611.55	31.33	*2173.56	79616.7	46486.1	0.923654	Positive
INDI 170	INDI 170 PLS 1	Colorectum	I	*1008.708	937.9	1391.88	14.69	9.38	*17.49	9.22	813.76	*2084.25	1.47	206.32	*92.268	247.38	51.64	220.89	0.85	*4209.156	4561.36	17.88	3294.37	1590.97	5326.48	5.56	221.37	187.69	16.2	0.62	231386	5093.73	22850.2	915.39	821.81	6.34	2412.91	4442.04	74.85	*2173.56	94799.5	36756.1	1	Positive
INDI 175	INDI 175 PLS 1	Colorectum	III	3813.23	4563.92	5085.46	27.5	18.81	*17.49	26.97	1677.59	11299.1	1.68	400.41	105.39	1020.71	53.94	115.86	1.19	*4209.156	1283.99	196.29	47.03	1600.88	1257.47	8.77	470.46	108.78	7.7	0.31	215830	19947.8	34744.4	541.49	871.16	12.39	2565.14	5547.2	92.11	*2173.56	92452.1	51329.4	0.999913	Positive
INDI 178	INDI 178 PLS 1	Colorectum	III	2519.15	2185.61	1084.71	*5.07	13.16	27.35	8.03	1125.99	*2084.25	1.72	695.47	162.85	247.38	5.19	*107.4	1.05	*4209.156	1123.36	49.42	27.13	4276.15	12780.9	17.07	205.58	28.6	14.83	0.66	72453.5	2537.74	9215.87	1070.82	439.97	9.05	2842.09	3005.47	29.35	*2173.56	84428.5	29254.8	0.934028	Positive
INDI 179	INDI 179 PLS 1	Colorectum	III	*1008.708	1666.23	446.05	11.48	6.49	19.24	7.28	1458.33	3776.79	1.44	1031.99	280.93	1181.75	46.7	868.08	0.58	4770.23	1076.8	334.47	34.08	3419.78	4361.64	10.71	763.54	217.97	8.82	0.27	162988	4642	6943.53	513.46	1019.29	46.6	2353.83	4648.82	51.15	*2173.56	61225.1	26459	0.995659	Positive
INDI 180	INDI 180 PLS 1	Colorectum	III	*1008.708	278.81	1913.81	8.22	2.73	*17.49	9.92	1700.35	*2084.25	*1.07	1915.8	162.85	910.59	12.35	*107.4	0.96	*4209.156	*158.922	*3.726	*8.388	1901.1	2432.91	10.91	177.44	97.63	9.9	0.6	46497.4	3472.71	30929.9	544.18	1089.29	80.96	3824.14	4292.8	*16.77	*2173.56	154911	51947.2	0.877194	Negative
INDI 191	INDI 191 PLS 1	Colorectum	I	*807.054	3595.17	1842.57	*4.926	7.33	*16.38	11.54	1473.58	*2016.168	1.52	1911.55	170.71	1082.47	30.79	791.42	0.8	*4067.232	1370.31	59.66	36.78	3681.66	50454.4	13.72	208.89	106.46	13.75	0.49	113600	8025.5	5460.23	1914.63	1389.86	98.12	5052.14	4748.15	85.44	*626.3	92649.9	43533.1	0.955453	Positive
INDI 192	INDI 192 PLS 1	Colorectum	II	2506.97	1653.1	4757.01	*4.926	12.12	*16.38	18.19	1648.04	3526.09	2.17	3065.73	177.18	1058.33	30.62	599.67	1.35	*4067.232	2791.4	158.6	40.52	4398.05	1203.32	16.8	1036.73	81.77	33.68	0.6	47352.5	16658.3	28119.7	1809.55	2593.39	103.92	6229.77	9326.05	66.39	*626.3	99525	71815.9	0.998634	Positive
INDI 194	INDI 194 PLS 1	Colorectum	II	*807.054	1438.86	1377.23	*4.926	13.43	*16.38	10.27	540.91	*2016.168	2.49	*79.209	116.7	637.41	29.43	*38.496	0.53	*4067.232	1145.05	57.07	17.48	5953.79	33511.8	9.02	545	237.6	53.31	0.53	38363.6	17242.6	8142.3	1884.38	1338.16	59.36	6320.02	6761.89	55.65	*626.3	100445	44314	0.988311	Positive
INDI 195	INDI 195 PLS 1	Colorectum	III	*807.054	1424.21	2078.27	15.81	8.81	17.39	9.68	1016.44	*2016.168	1.57	1613.18	189.51	569.62	46.97	*38.496	0.42	*4067.232	1176.63	10.72	97.24	3132.74	2622	18.38	330.19	228.83	36.6	0.33	141823	18881.6	26538.9	1696.57	1333.46	94.56	4236.99	8237.5	47.84	*626.3	61293.1	33385.5	0.997162	Positive
INDI 196	INDI 196 PLS 1	Colorectum	III	*807.054	1160.87	2237.14	6.2	7.83	*16.38	8.83	1658.1	2467.28	1.3	1514.11	201.16	1030.5	50.22	164.82	3.54	5007.58	1945.82	21.8	44.27	2171.88	3238.37	13.57	510.18	83.36	10.99	0.95	174464	17944.5	19827.8	1538.95	2659.24	61.56	4227.22	6540.45	78.11	*626.3	150520	46328.8	0.999517	Positive
INDI 197	INDI 197 PLS 1	Colorectum	II	*807.054	2130.9	1496.19	7.36	3.43	*16.38	11.75	5719.88	2106.97	2.21	1347.2	287.53	789.07	52.95	390.06	1.94	6827.94	2293.11	77.3	60.54	3924.67	35103.2	16.74	697.29	128.78	43.56	0.44	154494	10375.5	11317.1	1375.51	1450.96	38.48	4723.62	5785.58	66.39	906.59	88779.6	42531.1	0.999901	Positive
INDI 202	INDI 202 PLS 1	Colorectum	II	*807.054	518.67	3104.56	5.92	6.49	92.78	8.83	3904.09	3351.56	0.96	1543.77	233.01	301.96	6.35	1677.11	0.79	4540.43	475.64	76.87	5229.77	2719.17	3834.86	15.5	251.54	18.17	11.63	0.47	23382.1	8272.96	15369.5	617.1	2010.31	68.53	3938.32	4011.02	72.73	*626.3	53208.9	26524.4	0.971512	Positive
INDI 207	INDI 207 PLS 1	Colorectum	II	*807.054	2279.12	2194.48	5.35	4.65	29.13	*6.82	34340.2	3526.09	1.33	157.64	242.81	1009.45	11.49	569.45	0.35	5469.4	654.45	36.91	14.08	2501.58	4766.94	14.31	943.13	41.17	38.64	0.41	81173.8	9896.39	48680.4	1326.06	1004.45	153.5	5693.57	7844.72	44.42	*626.3	90923.2	37828.6	0.999995	Positive
INDI 209	INDI 209 PLS 1	Colorectum	II	22535.2	2290.99	2177.04	*4.926	9.98	*16.38	9.78	614.2	*2016.168	1.54	1652.98	*84.144	569.62	18.52	553.22	2	*4067.232	1278.09	19.6	34.91	4310.38	90882.6	16.65	277.88	517.43	55.36	1.53	133006	9973.01	4342.07	1330.76	2922.69	65.18	4658.1	9875.83	61.5	*626.3	144554	54954.7	0.999761	Positive
INDI 211	INDI 211 PLS 1	Colorectum	II	*807.054	2720.14	784.54	*4.926	11.54	*16.38	10.92	1311.94	*2016.168	1.19	1873.65	*84.144	2797.46	12.58	493.67	2.09	*4067.232	357.88	137.85	24.58	2213.82	9238.41	16.32	335.17	30.06	4.37	0.49	146349	8635.05	24961.3	1477.19	1004.45	103.19	4110.2	6000.63	*16.494	2424.71	110330	27719.5	0.986039	Positive
INDI 212	INDI 212 PLS 1	Colorectum	III	*807.054	1770.75	1312.05	*4.926	5.81	16.38	*6.82	1021.11	3176.33	1.01	1206.4	116.7	2689.27	9.97	919.8	1.18	*4067.232	280.37	22.47	18.8	2817.59	907.29	3.85	168.09	30.69	22.55	0.43	27952.3	2844.19	210009	933.53	473.17	74.6	2604.57	3146.9	*16.494	*626.3	63604.8	28045.6	1	Positive
INDI 213	INDI 213 PLS 1	Colorectum	III	*807.054	2582.68	1503.87	*4.926	9.43	*16.38	8.83	1063.33	4045.81	1.47	3980.45	96.2	1648.9	8.34	1330.79	0.37	*4067.232	336.29	25.32	15.12	2753.44	7008.31	7.99	126.56	31.72	46.24	0.18	43923.1	11605.2	127365	3538.51	637.76	49.67	6286.58	6382.32	*16.494	5271.36	40247.4	35465.8	0.988412	Positive
INDI 216	INDI 216 PLS 1	Colorectum	III	*807.054	1324.64	1848.36	*4.926	6.13	30.57	15.92	2141.22	8060.05	1.84	2344.09	212.24	789.07	8.79	1244.54	0.28	4067.23	245.15	23.13	20.37	8222.35	1772.94	20.72	590.84	20.47	63.53	0.25	43057.3	3194.87	124857	1581.81	1272.36	71.03	4894.26	8669.46	*16.494	*626.3	44321.5	30711.8	0.985682	Positive
INDI 218	INDI 218 PLS 1	Colorectum	III	*807.054	425.07	1634.56	*4.926	2.47	19.38	6.82	*458.514	3526.09	1.72	242.62	370.07	838.54	8.25	1300.98	0.56	*4067.232	208.27	*3.966	16.7	1115.55	2695.56	6.78	456.04	6.14	39.74	0.32	32799.6	5414.81	170929	1502.11	637.76	47.62	3986.92	4316.44	*16.494	*626.3	70139.3	42419.9	0.997529	Positive
INDI 221	INDI 221 PLS 1	Colorectum	III	*781.392	2248.67	1836.29	41.6	23.16	16.06	17.07	26173.8	*6202.71	1.12	1985.18	83.84	1547.11	3.2	*31.44	0.96	*3743.16	*158.334	*3.036	*27.762	3523.26	30978.8	13.04	381.38	7.49	3.39	0.44	32899.5	1797.07	88385.2	428.33	*202.158	18.26	3956.18	1579.27	*16.104	*2229.275	57521	46191.5	1	Positive
INDI 222	INDI 222 PLS 1	Colorectum	II	*781.392	2940.24	2152.51	10.58	20.43	17.62	37.33	37253.1	*6202.71	0.86	2162.98	244.28	1007.33	5.3	*31.44	2.31	4279.87	350.08	40.52	*27.762	3870.08	3863.4	50.47	1539.09	30.37	6.54	0.6	71145.1	5485.78	25333.3	1151.9	*202.158	23.15	4148.33	3702.07	*16.104	2475.23	73205.5	61077.8	1	Positive
INDI 223	INDI 223 PLS 1	Colorectum	I	2667.14	677.25	849.76	10.22	33.85	*15.798	15.46	490.8	*6202.71	0.77	2559.18	106.93	585.27	4.75	*31.44	0.59	*3743.16	213.93	*3.036	*27.762	3823.78	18350.5	16.27	672.03	13.23	5.43	0.36	56055.8	4033.89	12901.7	1814.13	*202.158	49.96	4834.72	3437.91	*16.104	*2229.275	27671.7	31171.9	0.292756	Negative
INDI 225	INDI 225 PLS 1	Colorectum	I	*781.392	2189.39	708.3	6.93	8.71	159.25	30.71	2664.25	*6202.71	1.01	2658.88	126.31	1780.12	4.89	*31.44	2.09	*3743.16	371.61	14.85	360.15	4732.68	6474.14	37.45	1175.44	153.39	4.65	0.62	50896.5	4361.43	16222.9	454.85	*202.158	15.89	11635	4253.11	*16.104	31446.7	111716	46237.3	0.998261	Positive
INDI 229	INDI 229 PLS 1	Colorectum	II	*781.392	941.75	2106.88	16.7	16.18	*15.798	13.43	3969.27	*6202.71	1.08	1752.68	*83.838	610.26	3.64	88.97	1.54	*3743.16	237.65	13.02	51.02	2068.76	*2506.932	14.35	471.39	13.05	5.43	0.44	89556.9	4774.59	15494.9	834.39	*202.158	83.89	2365.14	2177.23	*16.104	*2229.275	102381	49314.1	0.936915	Positive
INDI 230	INDI 230 PLS 1	Colorectum	I	5055.85	1544.79	2246.78	*4.77	24.34	*15.798	24.03	3692.29	*6202.71	0.88	2069.29	96	953.2	4.92	*31.44	0.36	*3743.16	*158.334	*3.036	*27.762	4110.57	34901.4	16.22	276.03	15.28	5.05	0.4	87243.9	6015.22	31265	2649.39	*202.158	30.27	5954.89	4818.05	*16.104	*2229.275	47894.7	43494	0.940202	Positive
INDI 233	INDI 233 PLS 1	Colorectum	I	*781.392	2912.99	1417.85	30.67	45.38	*15.798	22.26	2878.88	10265	1.01	1850.13	126.31	1345.99	3.14	*31.44	0.47	*3743.16	177.26	*3.036	38.29	5652.01	4295.01	18.7	871.44	8.98	5.43	0.28	139089	5107.94	11400.8	1463.06	*202.158	30.13	5646.4	3695.4	*16.104	*2229.275	47468.2	40215.4	0.999996	Positive
INDI 234	INDI 234 PLS 1	Colorectum	I	1499.85	934.44	3290.78	5.4	18.3	*15.744	29.98	2048.43	2904.45	1.45	1811.03	227.98	1065.72	4.78	*124.53	0.41	*11825.82	271.86	*96.804	10.5	4063.76	31317.7	20.92	648.8	17.71	12.39	0.21	37354.9	15634.7	15750.3	1589.73	*200.226	132.87	6937.21	7419.06	20.86	8195.49	40342.3	34489	0.21363	Negative
INDI 243	INDI 243 PLS 1	Colorectum	I	2540.54	2459.77	3683.33	5.11	23.18	*15.744	33.47	1247.04	*1895.694	0.9	818.84	123.81	1458.36	11.59	*124.53	0.48	*11825.82	*164.52	*96.804	11.01	5725.86	1042.25	38.38	654.44	14.01	3.52	0.34	40080.3	9273.62	13417.2	3469.64	*200.226	216.88	7599.51	6956.06	*16.416	6441.32	58278.8	44381.8	1	Positive
INDI 244	INDI 244 PLS 1	Colorectum	III	2380.99	2589.82	5575.16	*4.902	24.53	*15.744	31.36	3829.26	2805.47	0.87	2974.45	112.06	1522.32	5.03	*124.53	0.89	12729.8	*164.52	*96.804	20.32	6925.57	5343.35	29.75	457.8	4.93	4.81	0.76	55882.6	7646.94	13875.5	2620.2	*200.226	130.37	7843.43	5289.75	*16.416	5514.11	70046.2	44758.1	0.998894	Positive
INDI 245	INDI 245 PLS 1	Colorectum	III	2433.83	1073.37	2965.44	*4.902	18.84	21.8	39.49	2114.32	3003.07	0.83	2349.24	112.06	1118.92	7.72	*124.53	1.02	*11825.82	210.5	*96.804	12.05	6639.79	16692.4	25.92	1259.74	4.4	6.35	0.99	88883.5	5492.9	56940.6	1591.6	*200.226	113.57	6238.48	4011.46	*16.416	*851.95	93057.3	66534	0.999994	Positive
INDI 248	INDI 248 PLS 1	Colorectum	II	3411.52	1241.2	3249.7	*4.902	32.39	*15.744	21.57	2239.01	1895.7	0.88	2393.41	99.23	1605.95	5.5	*124.53	0.3	*11825.82	183.18	*96.804	8.97	3296.98	2604.15	17.83	825.1	5.61	8.09	0.17	45319.5	14791	14806.5	4811.68	*200.226	209.54	11361.5	10465.4	*16.416	10866	51004.7	49183.2	0.340056	Negative
INDI 250	INDI 250 PLS 1	Colorectum	II	1987.56	4218.73	2032.99	5.4	9.26	18.57	29.98	2892.69	*1895.694	0.88	1529.11	84.9	618.39	7.52	*124.53	0.79	*11825.82	263.27	*96.804	12.57	7603.07	8365.7	44.49	526.02	9.04	5.6	0.33	107095	11063.3	27833.2	2176.65	*200.226	35.39	7212.01	7262.12	*16.416	5706.09	54596	49183.2	0.997804	Positive
INDI 251	INDI 251 PLS 1	Colorectum	II	2504.82	2235.63	3112.92	*4.902	5.41	*15.744	31.93	12282.6	*1895.694	0.91	778.42	112.06	935.4	9.42	*124.53	0.57	*11825.82	210.5	*96.804	21.96	4868.23	5817.21	23.46	2435.35	12.77	5.79	0.32	134758	13015.2	25734.5	3185.81	*200.226	133.39	5603.06	7729.55	*16.416	3814.28	55642.4	41277	0.999096	Positive
INDI 253	INDI 253 PLS 1	Colorectum	I	2139	2492.29	3606.34	*4.902	25.89	*15.744	21	897.1	1998.75	0.98	2459.82	99.23	735.83	11.16	*124.53	0.55	*11825.82	*164.52	*96.804	12.57	5891.88	35541.8	19.4	365.59	**1001	6.89	0.39	20869.7	7732.75	12570	4628.35	*200.226	192.17	8312.89	7883.07	*16.416	*851.95	50876.9	54471.2	0.980358	Positive
INDI 255	INDI 255 PLS 1	Colorectum	II	3093.82	3109.4	2521.99	*4.902	16.81	16.96	17.07	1753.22	3394.29	0.83	1674.92	99.23	612.29	4.19	*124.53	0.38	189498	*164.52	*96.804	8.97	5999.98	30868.9	17.6	287.23	4.23	5.4	0.34	71831.9	7217.5	8608	3787.94	*200.226	229.79	8237.75	4779.82	*16.416	*851.95	56079.8	55418.1	0.999978	Positive
INDI 256	INDI 256 PLS 1	Colorectum	III	2980.6	2036.57	4306.88	*4.902	60.78	18.17	23.8	3721.16	2904.45	2.55	1440.75	129.37	695.65	13.64	*124.53	0.39	*11825.82	427.67	*96.804	20.59	3339.9	128365	16.69	1232.23	5.72	10.93	0.39	59923.2	31498.9	24095.6	6270.12	*200.226	94.63	9341.23	17753.7	*16.416	27297.7	96575	39818.2	0.99997	Positive
INDI 258	INDI 258 PLS 1	Colorectum	I	*758.844	556.21	3003.65	8.17	14.26	*15.744	15.6	657.89	4541.87	0.76	1167.97	197.94	457.12	4.15	*124.53	0.46	*11825.82	210.5	*96.804	10.24	5392.9	7047.89	15.26	806.75	6.91	12.67	0.33	34301.6	3141.65	11531.6	1563.53	*200.226	53.35	6637.63	3201.12	*16.416	*851.95	28287.3	40900.6	0.221956	Negative
INDI 259	INDI 259 PLS 1	Colorectum	II	4997.86	1007.59	2194.65	*4.902	6.21	*15.744	30.25	770.92	4541.87	0.88	1592.99	173.01	618.39	3.53	*124.53	0.73	*11825.82	271.86	*96.804	36.96	6838.43	7047.89	68	2288.8	5.89	7.75	0.51	59634.9	5406.35	19728.4	2248.87	709.86	33.29	7562	6735.29	*16.416	*851.95	47793.3	44758.1	0.999998	Positive
INDI 268	INDI 268 PLS 1	Colorectum	III	*758.844	1069.71	4102.31	*4.902	6.22	*15.744	23.13	4666.05	2304.69	1.06	1209.64	134.74	562.54	6.04	*124.53	0.6	*11825.82	237.16	*96.804	12.57	6956.41	33687.1	48.66	2771.91	17.71	9.07	0.71	65266	12252.4	7043.64	4740.38	*200.226	46.2	7799.64	8226.8	*16.416	4617.05	70289.3	53856.2	0.999795	Positive
INDI 271	INDI 271 PLS 1	Colorectum	III	*758.844	2286.26	3381.22	16.01	5.86	*15.744	15.45	823.14	*1895.694	0.76	4242.37	145.03	575.14	7.34	*124.53	0.37	44647.4	330.75	*96.804	28.38	3757.49	4845.96	26.82	1153.23	11.78	4.81	0.24	33001.3	5881.98	11307.9	404.1	235.75	80.49	3733.13	3986.38	18.11	*851.95	62265.6	42735.4	0.603083	Negative
INDI 279	INDI 279 PLS 1	Colorectum	II	1569.23	1452.37	3003.65	*4.902	14.64	*15.744	32.6	*456.18	*1895.694	0.9	1426.65	99.23	524.03	6.52	*124.53	1.16	64060.3	164.52	*96.804	7.97	4858.9	10687.2	41.43	419.12	2.71	6.89	0.66	75661.5	5752.36	195281	2404.03	*200.226	163.68	5310.56	6071.31	*16.416	*851.95	66259.1	60072.8	0.999116	Positive
INDI 281	INDI 281 PLS 1	Colorectum	I	*758.844	949.08	2916.34	5.97	10.24	*15.744	40.61	*456.18	2203.21	0.99	1836.19	154.78	429.24	6.95	*124.53	1.19	*11825.82	347.22	*96.804	12.3	8957.32	24833.5	35.13	1752.2	7.43	6.71	0.52	67897.6	8332.81	11345.2	3257.49	*200.226	80.59	6182.38	4056.67	*16.416	5386.08	78432.5	59501.4	0.632759	Negative
INDI 284	INDI 284 PLS 1	Colorectum	II	1868.52	2651.31	1487.51	*4.944	3.56	*16.686	24.4	8648.03	*1965.636	1.19	2588.17	*93.84	1644.42	6.09	*119.31	0.79	*4241.664	193.8	*127.098	14.19	3244.5	1937.47	13.44	488.5	13.75	11.4	0.66	38152.2	12878.5	15699.4	2409.98	*195.33	224.77	5614.53	6310.4	*17.088	16078	76981.4	35311.6	0.99895	Positive
INDI 286	INDI 286 PLS 1	Colorectum	I	906.77	1565.06	2205.44	*4.902	8.69	*15.744	20.41	890.01	*1895.694	0.79	1447.8	99.23	463.99	7.38	*124.53	0.13	*11825.82	*164.52	*96.804	*7.974	3983.37	3930.06	13.13	157.01	*1.4	4.81	0.17	26120.6	2569.9	95354.8	3488.26	*200.226	22.96	5584.38	3215.72	*16.416	*851.95	28702.1	43911.4	0.88125	Negative
INDI 290	INDI 290 PLS 1	Colorectum	I	790.34	5320.3	5916.5	*4.902	26.87	*15.744	38.41	2475.64	*1895.694	0.85	2064.03	99.23	648.55	10.99	*124.53	1.12	37400.4	263.27	*96.804	11.01	6925.57	15855.8	51.07	764.27	3.65	5.21	0.46	97559.1	9956.34	174800	4262.62	*200.226	145.92	7393.22	6663.87	*16.416	2363.63	54113.9	36236.7	0.99756	Positive
INDI 293	INDI 293 PLS 1	Colorectum	II	2549.49	4477.89	3260.65	5.83	13.08	17.77	33.21	26271.8	2203.21	0.88	1696.35	99.23	1263.68	5.72	*124.53	0.84	*11825.82	271.86	*96.804	11.79	6143.32	36705.3	29.56	457.8	10.84	9.71	0.77	102353	5492.9	54606.8	*201.4	*200.226	55.02	6799.88	7150.49	*16.416	*851.95	86042.8	58549.9	0.999972	Positive
INDI 295	INDI 295 PLS 1	Colorectum	II	1707.99	3059.31	2400.29	*4.926	3.43	30.09	*6.82	25046.6	*2016.168	1.24	1232.99	164.02	1672.46	5.45	575.51	0.61	*4067.232	291.81	34.08	22.48	1184.92	94044.7	8.18	372.09	15.72	37.83	0.21	45222	11816.9	12101.4	792.28	1164.25	149.46	5022.51	5420.08	*16.494	*626.3	66627.1	27502.2	0.998073	Positive
INDI 296	INDI 296 PLS 1	Colorectum	II	1258.19	4183.13	2904.14	6.78	3.33	17.39	*6.82	688.73	*2016.168	1.5	722	233.01	1157.11	4.09	374.89	0.97	*4067.232	257.05	47.99	17.22	960.1	7580.4	11.3	507.54	41	73.58	0.23	60710.3	9016.7	61329.5	1992.25	1328.76	89.73	4110.2	5041.65	*16.494	15463.7	87068.7	25112.6	0.688309	Negative
INDI 298	INDI 298 PLS 1	Colorectum	I	*807.054	4411.69	3337.32	*4.926	7.25	*16.38	13.36	*458.514	*2016.168	1.7	1583.39	177.18	586.83	5.91	322.05	1.39	*4067.232	363.21	35.82	16.7	1694.88	50062.7	9.36	418.9	33.19	31.75	0.43	89655.8	9284.17	15197.4	1248.63	1042.05	123.91	3016.52	6309.36	*16.494	*626.3	90321.5	27067.5	0.654385	Negative
INDI 299	INDI 299 PLS 1	Colorectum	I	3420.77	6774.65	3366.99	*4.926	8.39	*16.38	8.01	733.12	2556.7	1.79	2528.72	134.22	1005.93	12.27	1271.05	1.23	*4067.232	825.46	80.52	54.54	2630.42	50871.4	15.6	757.93	28.33	42.4	0.5	47099.6	9666.67	26607.6	2257.29	901.03	48.45	4308.61	8648.53	*16.494	4379.95	99474.2	24678.3	0.725504	Negative
INDI 302	INDI 302 PLS 1	Colorectum	I	*807.054	4380.74	2606.79	*4.926	8.08	*16.38	6.96	997.77	*2016.168	0.91	2662.38	149.81	645.69	7.07	859.8	0.73	*4067.232	336.29	33.64	29.6	1401.82	9450.59	23.04	664.75	28.86	29.33	0.31	102137	7038.09	18115.9	1403.83	1512.06	119.13	4025.82	7950.54	*16.494	21460.5	65146.1	26415.8	0.826434	Negative
INDI 303	INDI 303 PLS 1	Colorectum	I	4931.01	3802.59	5720.18	5.63	7.66	23.32	22.76	1488.41	*2016.168	1.52	1964.75	195.41	2265.75	6.07	848.47	2.12	*4067.232	314.29	11.62	12.5	2282.48	35088.4	20.2	558.84	13.16	28.43	0.47	128804	10375.5	66008.5	2501.56	2315.92	88.87	5392.04	6305.53	*16.494	15875.3	60439.1	27719.5	0.942061	Positive
INDI 304	INDI 304 PLS 1	Colorectum	I	*807.054	7292.68	2618.5	*4.926	14	*16.38	13.94	1389.95	*2016.168	1.36	1876.17	116.7	1406.07	7.59	573.49	1.1	*4067.232	529.03	718.27	106.31	5395.53	12003.7	18.62	253.47	47.35	21.81	0.76	146045	4627.28	30083.8	1830.04	1690.67	56.55	4589.37	6871.35	*16.494	14973.4	201433	32620.7	0.993151	Positive
INDI 305	INDI 305 PLS 1	Colorectum	II	*807.054	3586.04	1371.47	*4.926	6.94	33.91	9.73	14690.7	6578.56	1.5	2458.31	164.02	938.1	6.38	625.65	1.7	*4067.232	1016.74	19.6	28.81	5707.59	74514.5	17.13	1494.2	48.69	20.56	0.29	126823	4067.27	40494.1	1542.51	1032.65	33.83	6189.69	7147	*16.494	13830	60497.6	23049.6	1	Positive
INDI 306	INDI 306 PLS 1	Colorectum	III	*807.054	5476.43	2390.57	26.49	6.8	*16.38	9.27	93510.4	6661.5	1.16	1742.9	134.22	2234.07	12	439.21	1.23	*4067.232	182.49	75.59	27.75	4845.2	5141.25	21.48	518.02	11.1	18.48	0.66	20381.4	12163.7	24995.5	870.67	1403.96	64.13	3634.69	7658.51	*16.494	*626.3	185344	36124.2	1	Positive
INDI 307	INDI 307 PLS 1	Colorectum	III	*807.054	4691.17	4319.42	*4.926	9.01	*16.38	7.95	719.77	2106.97	1.47	929.55	*84.144	1130.17	6.91	370.54	0.68	*4067.232	460.79	11.62	14.34	2723.74	5321.32	5.97	1000.58	15.01	14.91	1	145185	7322.5	9208.61	1055.52	1493.26	68.65	3048.37	5898.54	*16.494	*626.3	282904	36728.4	0.970413	Positive
INDI 309	INDI 309 PLS 1	Colorectum	II	2757.97	1210.56	624.42	6.2	6.07	23.81	14.08	3933.21	2287.68	1.68	2375.17	164.02	*288.261	16.16	54.06	0.3	*4067.232	846.72	7.36	320.47	3515.89	3043.23	20.14	261.11	192.51	28.54	0.23	71560.8	3620.97	13125.5	1543.7	1164.25	13.61	4295.59	6590.79	43.93	*626.3	63563.9	33877.6	0.978287	Positive
INDI 310	INDI 310 PLS 1	Colorectum	II	*807.054	6764.87	3467.96	23.42	6.86	*16.38	15.83	1587.89	6412.44	1.56	3081.81	*84.144	1252.94	46.07	583.58	0.83	*4067.232	3966.92	47.99	71.53	1677.84	907.29	13.08	330.19	188.9	12.25	0.64	120743	10548.2	13073.5	1952.19	1314.66	13.97	3980.44	7052.17	114.35	13227.5	193890	26578.7	1	Positive
INDI 311	INDI 311 PLS 1	Colorectum	III	*807.054	1155.02	277.76	*4.926	8.24	27.2	*6.82	8076.31	2106.97	1.19	1712.87	177.18	*288.261	55.56	47.94	0.57	*4067.232	1790.51	16.95	46.97	3722.74	45113.9	13.04	137.58	70.83	8.3	0.44	98750.3	7455.34	11037.5	1676.2	1032.65	11.45	3522.05	4500.98	41.98	*626.3	71688.6	27991.2	0.999375	Positive
INDI 314	INDI 314 PLS 1	Colorectum	I	*807.054	1564.98	2035.71	8.82	3.65	18.38	10.65	566.63	3264.04	0.9	1657.97	189.51	*288.261	41.2	244.47	0.46	*4067.232	604.2	333.88	23.26	6531.12	8898.37	13.31	272.35	20.47	8.13	0.31	67164.9	5283.29	19314.4	1210.05	1286.46	70.53	3419.26	5342.45	55.16	*626.3	48471.9	29894.9	0.816065	Negative
INDI 320	INDI 320 PLS 1	Colorectum	II	3219.96	1544.99	4789.23	9.88	3.79	*16.128	29.57	12114	2981.75	1.59	562.62	253.52	650.06	5.24	*33.33	1.55	*3890.298	489.82	43.63	50.81	6878.13	17264.2	18.6	913.61	11.79	15.33	0.72	68644.7	14885	39705.6	1693.48	949.53	144.41	6658.35	6678.04	*16.278	6585.19	88080.1	47648.1	0.999637	Positive
INDI 321	INDI 321 PLS 1	Colorectum	III	13904.5	1879.58	2166.45	111.49	12.57	*16.128	19.95	978.3	1984.23	0.86	1944.44	180.85	1042.89	0.9	50.71	1.97	*3890.298	445.99	*8.778	29.74	6760.47	10237	29.22	600.16	1.86	8.01	1.25	65389.2	4601.65	26089.2	3150.2	4867.08	30.47	11651.5	6570.42	*16.278	12973.5	61823.2	47985.5	0.968869	Positive
INDI 322	INDI 322 PLS 1	Colorectum	III	3705.16	1745.08	3693.3	*4.914	7.61	25.82	31.92	957.54	2981.75	1.26	941.24	282.31	859.63	2.48	*33.33	0.41	8302.85	329.09	12.4	19.09	5801.01	5660.55	27.47	638.06	8.79	17.32	0.58	85943.4	7440.15	10237.6	1263.82	2699.27	20.51	9519.73	7270.63	*16.278	2104.18	55540	44377.1	0.800306	Negative
INDI 325	INDI 325 PLS 1	Colorectum	III	3439.28	342.14	4967.71	8.77	15.27	*16.128	20.39	1120.64	2981.75	1.02	984.63	201.81	1067.05	2.01	*33.33	0.54	4448.53	319.59	29.53	23.75	6589.75	8991.29	16.69	585.74	5.26	18.78	0.72	70066.4	7907.38	20213.5	3071.51	2265.05	48.56	9323.56	7412.48	*16.278	*685.47	56736.1	44329.1	0.245806	Negative
INDI 327	INDI 327 PLS 1	Colorectum	II	*887.292	1560.39	3846.14	6.3	11.91	*16.128	18.5	1703.86	2502.31	0.8	2015.9	220.56	981.39	1.91	50.71	1.05	4448.53	221.35	*8.778	22.98	4557.79	14867.2	12.92	483.58	5.72	8.01	0.59	84672.1	6741.09	12973.4	1812.48	806.66	40.09	7422.15	6035.22	*16.278	1279.27	64947.3	43273.1	0.999972	Positive
INDI 328	INDI 328 PLS 1	Colorectum	I	2169.31	1398.55	2915.87	99.6	7.28	*16.128	14.93	953.4	*1984.23	0.95	1564.49	220.56	255.15	2.21	*33.33	0.55	*3890.298	245.78	25.07	23.75	6424.94	2605.26	29.39	481	2.66	8.34	0.6	63093.3	10099	41481.9	2509.4	687.67	26.61	8122.39	7211.23	*16.278	4297.57	55014.7	56519	0.994521	Positive
INDI 329	INDI 329 PLS 1	Colorectum	III	5114.01	2021.63	4190.88	8.55	13.69	70.89	27.01	2083.64	71827.4	2.39	1941.2	201.81	1269.44	5.85	*33.33	3.1	*3890.298	1625.07	59.75	154.09	6634.53	5586.98	25.84	973.74	22.29	13.91	0.92	135703	28660.6	20247.6	1966.48	1607.99	92.78	6910.27	7672.84	48.15	28577	138678	58915.3	1	Positive
INDI 338	INDI 338 PLS 1	Colorectum	II	3304.7	1004.42	4713.05	24.71	18.21	*16.128	28.23	1040.85	3433.08	0.92	2484.86	220.56	1114.69	3.27	*33.33	1.86	4448.53	445.99	20.15	26.77	5205.74	21043	22.87	1319.89	5.88	13.91	0.55	52195.2	13891.4	20519.8	2449.55	896.37	45.8	9588.11	7393.75	*16.278	3346.44	70368.4	70964	0.869669	Negative
INDI 340	INDI 340 PLS 1	Colorectum	III	3967.29	408.84	1263.58	24.92	8.89	*16.128	22.15	636.41	4865.43	0.93	762.78	455.84	879.33	2.14	*33.33	1.27	25499	398.93	72.99	32.66	6243.95	19163.5	24.96	1959.28	2.86	28.07	0.64	145242	8746.74	35840.5	716.24	824.72	30.24	4112.03	4571.56	16.88	*685.47	75379.8	46781.2	0.999988	Positive
INDI 343	INDI 343 PLS 1	Colorectum	III	5082.7	2795.03	4198.55	8.1	20.09	*16.128	23.81	1637.78	*1984.23	1.16	2139.78	180.85	1275.01	1.84	*33.33	0.56	*3890.298	194.55	*8.778	41.2	4462.11	3889.23	32.58	438.99	1.8	*5.79	0.58	50619.2	14646.3	14429	4460.86	1251.54	107.05	7294.72	5412.72	*16.278	15167.5	72224.5	48950.2	0.199603	Negative
INDI 344	INDI 344 PLS 1	Colorectum	II	5859.15	2588.59	2634	24.09	20.51	77.7	31.14	12819.2	3433.08	0.98	1663.75	156.67	826.35	1.41	*33.33	1.09	*3890.298	208.29	29.53	26.77	7688.44	28537.2	30.23	470.63	4	7.67	0.52	104077	6199	121686	1446.41	2070.64	39.15	10462.1	6385.45	*16.278	*685.47	71285.2	48371.3	0.999998	Positive
INDI 354	INDI 354 PLS 1	Colorectum	III	5519	2489.12	2368.6	8.77	12.68	17.58	30.71	2750.33	2981.75	0.88	1602.86	320.3	2023.77	1.22	*33.33	0.51	6479.5	257.31	*8.778	22.22	7968.96	2309.19	60.32	204.42	*1.35	10.2	0.41	91195.1	6373.08	273320	1416.71	1575.39	54.09	6299.08	5020.5	*16.278	2700.32	59700.9	48998.5	0.999793	Positive
INDI 356	INDI 356 PLS 1	Colorectum	I	5735.69	1614.28	819.68	*4.914	22.43	*16.128	27.77	928.57	1984.23	0.98	1341.93	156.67	1541.74	3.23	142.4	1	*3890.298	194.55	*8.778	20.66	6323.2	18958.8	43.16	398.26	2.87	8.99	0.97	83503.5	4238.32	159192	1568.57	1427.32	105.16	7106.21	6212.93	*16.278	*685.47	65899.9	53695	0.996457	Positive
INDI 365	INDI 365 PLS 1	Colorectum	II	1799.72	919.16	950.21	*4.914	7	25.16	20.17	1385.16	6149.65	1.14	1526.18	295.56	*232.41	2.48	*33.33	0.65	8302.85	221.35	34.99	31.21	6796.6	3889.23	27.11	417.45	4.17	24.4	0.86	33701.3	3895.04	62019.6	765.86	2676.7	55.52	3551.96	4361.44	*16.278	*685.47	76220.4	59454.6	0.999925	Positive
INDI 374	INDI 374 PLS 1	Colorectum	III	1488.62	841.57	1916.89	7.43	7.64	44.92	33.16	24236.3	4274.5	1.05	2025.66	253.52	701.32	2.03	*33.33	0.45	*3890.298	289.73	12.4	20.66	4363.03	3578.49	16.45	277.74	4.37	10.49	0.36	71030.4	5774.14	10331.9	2872.47	1460.42	18.65	9085.59	7118.81	*16.278	*685.47	41275.5	39726.9	0.996613	Positive
INDI 376	INDI 376 PLS 1	Colorectum	I	*833.736	800.55	2757.32	*4.89	13.15	*16.464	20.14	500.93	*1939.152	0.56	2079.62	*86.478	729.21	4.15	*40.65	0.29	*4077.45	*163.776	*3.33	*8.262	8061.81	27516.5	15.54	373.01	8.05	*7.14	0.23	29580.6	3844.35	25668.3	5268.7	*206.094	25.05	11201.6	8185.06	*16.356	*577.35	61797.2	46298.9	0.225208	Negative
INDI 377	INDI 377 PLS 1	Colorectum	II	6373.14	720.35	2675.29	18.04	5.12	*16.464	24.26	1087.59	4734.29	1.15	1267.85	734.55	1115.93	4.88	114.31	0.31	12334	350.67	41.98	17.92	3925.93	47147.9	22.07	2242.63	7.34	11.1	0.51	86231.1	10263.6	113148	2867.71	268.54	138.4	3696.9	3816.81	232.7	2752.64	19076.8	30752.3	0.999974	Positive
INDI 378	INDI 378 PLS 1	Colorectum	I	*833.736	3124.88	12247.3	*4.89	46.85	*16.464	39.79	2024.99	*1939.152	0.99	1940.72	99.02	710.11	9.46	*40.65	0.96	*4077.45	*163.776	*3.33	*8.262	5072.16	16491	57.41	698.92	15.88	11.33	0.62	47099.4	34783.3	11306.4	2526.03	*206.094	51.71	11087.7	12061.5	*16.356	26004.5	109402	56916.6	0.224535	Negative
INDI 379	INDI 379 PLS 1	Colorectum	III	8497.3	850.61	2005.28	*4.89	7.84	*16.464	63.88	*464.838	*1939.152	0.69	3125.56	128.85	610.75	4.45	114.31	0.49	*4077.45	*163.776	*3.33	*8.262	11036.2	21107.2	39.06	369.36	4.77	7.14	0.32	31126	9839.53	21721.4	2455.56	*206.094	15.81	10280.3	8378.3	*16.356	9391.97	49838.8	48667.1	0.179532	Negative
INDI 380	INDI 380 PLS 1	Colorectum	II	*833.736	780.51	6167.15	*4.89	7.08	*16.464	59.24	2030.26	2535.48	0.8	1764.91	166.55	*253.89	5.77	*40.65	1.66	*4077.45	183.58	4.85	12.94	9536.24	1290.73	40.27	1094.89	8.72	*7.14	0.61	219771	20611.3	48308.3	2065.94	*206.094	196.39	8326.2	8769.32	*16.356	5767.06	43790	40538.1	0.999975	Positive
INDI 385	INDI 385 PLS 1	Colorectum	I	*833.736	1526.22	4966.31	*4.89	40.28	*16.464	72.63	1004.15	*1939.152	0.6	1703.17	*86.478	3532.45	7.25	*40.65	1.42	*4077.45	*163.776	*3.33	*8.262	4519.3	11016.4	75.49	619.29	3.83	*7.14	0.42	56858	11892	131651	3418.28	*206.094	88.05	7088.66	5270.79	*16.356	*577.35	78025.8	55020.4	0.970139	Positive
INDI 386	INDI 386 PLS 1	Colorectum	III	*833.736	740.41	2977.23	*4.89	4.47	*16.464	29.56	958.35	*1939.152	0.62	997.21	166.55	366.62	4.66	*40.65	0.26	*4077.45	*163.776	*3.33	*8.262	4387.64	2487.5	17.71	681.52	6.19	*7.14	0.24	54371.5	7398.13	15807.4	3829.29	*206.094	85.65	7588.68	5564.94	*16.356	*577.35	36981	51413.8	0.114899	Negative
INDI 396	INDI 396 PLS 1	Colorectum	I	4454.42	1675.93	4294.27	*4.89	17.23	*16.464	28.08	*464.838	*1939.152	0.64	1068.31	*86.478	1438.63	4.11	139.28	0.17	*4077.45	293.76	14.61	*8.262	5803.62	10775.7	21.73	230.82	12.83	*7.14	0.1	51206.5	5073.14	221335	5695.87	*206.094	23.64	9137.6	5648.96	*16.356	*577.35	17446.7	19444.7	0.996035	Positive
INDI 397	INDI 397 PLS 1	Colorectum	III	*833.736	1100.48	3628.65	*4.89	6.75	*16.464	29.91	58578.6	*1939.152	0.58	1359.26	202.76	2290.1	4.45	92.38	0.34	*4077.45	*163.776	23.76	41.36	7822.28	20057.7	13.32	436.62	18.45	*7.14	0.16	32297.9	4979.18	17964.4	2900.6	*206.094	12.43	7518.01	4598.54	*16.356	*577.35	25991.6	34496.6	1	Positive
INDI 398	INDI 398 PLS 1	Colorectum	II	*833.736	1579.45	2300.24	*4.89	23.2	*16.464	36.78	788.16	*1939.152	0.79	1132.57	99.02	1640.41	4.76	155.31	0.84	*4077.45	*163.776	*3.33	55.55	8781.54	1961.69	36.21	938.76	6.92	7.41	0.54	31743	7705.19	13036.8	2071.3	1743.23	106.16	7282.64	6842.01	*16.356	*577.35	61515.6	49545.9	0.317669	Negative
INDI 400	INDI 400 PLS 1	Colorectum	II	*833.736	3131.62	8347.78	6.52	13.84	*16.464	148.44	3869.63	*1939.152	0.8	1768.34	*86.478	2601.61	6.79	54.02	0.68	*4077.45	276.19	*3.33	17.36	10723.8	6960.12	114.49	2302.33	15.34	*7.14	0.28	128677	6380.3	17798.9	6794.86	*206.094	130.66	10149	7140.57	*16.356	9520.31	46106.9	42772.2	0.992381	Positive
INDI 418	INDI 418 PLS 1	Colorectum	I	*807.054	3473.57	565.36	*4.926	7.63	*16.38	14.49	706.44	*2016.168	1.33	1376.52	157.06	1492.66	12.07	396.53	0.7	*4067.232	420.51	41.91	29.34	3283.1	61345.1	16.12	803.78	22.4	15.2	0.56	113288	4833.16	9208.61	1055.52	910.44	45.13	3464.2	8167.53	*16.494	*626.3	82879	22343.5	0.633491	Negative
INDI 419	INDI 419 PLS 1	Colorectum	I	*807.054	1888.61	7113.41	10.31	6.29	*16.38	19.61	498.42	8386.27	1.36	1105.4	*84.144	754.17	8.29	1008.57	1.86	*4067.232	450.81	7.59	23	3309.07	1203.32	20.84	795.55	24.96	23.04	0.93	219429	10433.1	8712.18	2663.15	966.84	44.38	3531.69	8056.77	*16.494	20560.6	187552	49200.7	0.993244	Positive
INDI 421	INDI 421 PLS 1	Colorectum	II	*807.054	3340.15	1258.42	8.82	12.8	*16.38	12.28	1995.27	*2016.168	1.04	*79.209	201.16	1233.34	5.45	*38.496	1.56	4067.23	208.27	4.42	13.29	2340.31	21352.3	18.24	404.12	12.9	17.68	0.39	180120	13051.3	8605.54	1605.67	1850.48	110.02	4546.85	9189.22	*16.494	*626.3	70636.7	29786	0.788049	Negative
INDI 422	INDI 422 PLS 1	Colorectum	II	*807.054	2618.51	3754.14	*4.926	1.81	*16.38	11.83	1892.06	3088.43	1.89	1707.87	217.6	1153.75	10.32	506.08	1.06	7714.91	357.88	99.56	63	4564.48	2976.11	47.51	1163.44	13.22	19.53	0.53	152616	10586.6	17876.1	901.49	1408.66	44.87	3406.43	8320.04	*16.494	*626.3	186334	27447.8	0.974368	Positive
INDI 423	INDI 423 PLS 1	Colorectum	II	*807.054	3857.64	6834.25	6.78	2.58	*16.38	11.62	1678.25	2645.88	1.19	761.28	189.51	934.48	8.79	253.8	2.74	5007.58	245.15	55.35	51.83	3422.87	2055.15	17.09	294.1	12.9	9.68	0.37	209550	17320.5	65189.6	610.43	957.44	34.6	1969.7	5213.6	71.27	41644.8	148610	23429.7	0.996119	Positive
INDI 427	INDI 427 PLS 1	Colorectum	II	*807.054	5966.93	2450.88	10.61	6.88	32.96	20.58	26090.8	*2016.168	2.89	1110.19	233.01	1226.78	7.68	239.79	3.36	4540.43	450.81	22.69	24.06	5052	7081.53	26.39	364.24	25.16	66.61	0.97	140431	9437.11	44774.5	1324.88	1634.26	57.74	3099.36	9407.61	*16.494	10013	281023	52208.6	0.999999	Positive
INDI 428	INDI 428 PLS 1	Colorectum	III	*706.158	3595.17	5059.3	6.52	5.13	36.54	9.73	34148.3	*1866.102	1.83	430.56	134.25	734.52	6.45	370.54	1.8	*3726.936	249.29	*114	8.46	3795.46	2282.59	12.94	229.74	52.18	35.51	0.36	61545.1	7094.94	27834.6	1727.76	1773.51	106.73	4103.71	7238.2	*16.056	21360.6	184926	61314.7	0.999835	Positive
INDI 429	INDI 429 PLS 1	Colorectum	II	1940.15	5072.71	6684.75	44.35	3.2	18.38	14.59	2983.16	*2016.168	2.18	1095.83	116.7	1642.99	6.99	611.69	5.61	*4067.232	352.52	105.53	31.46	1219.77	2546.87	20.17	441.96	16.17	7.95	0.5	93256.1	19702.8	28171.3	2165.36	642.46	42.4	5154.28	7453.54	*16.494	14947.5	104165	33276.2	0.978184	Positive
INDI 431	INDI 431 PLS 1	Colorectum	II	*807.054	5091.55	3712.31	5.07	8.24	16.38	9.88	662.29	*2016.168	1.25	752.02	116.7	475.92	6.82	2213.65	0.89	*4067.232	291.81	157.97	36.78	7407.5	7580.4	22.37	427.62	20.51	21.31	1.05	64763.8	3955.55	18184.5	1173.9	821.12	23.12	4227.22	5834.47	*16.494	20485.5	121018	32839.1	0.396373	Negative
INDI 433	INDI 433 PLS 1	Colorectum	II	*807.054	2033.28	7364.24	29.93	10.41	44.71	25.78	473.16	*2016.168	1.41	1337.44	116.7	1103	4.33	110.58	2.27	*4067.232	*162.372	6.69	12.5	2739.72	6557.43	10.86	395.12	51.94	16.87	0.52	145286	8349.15	14094	1347.23	1352.26	33.6	3207.9	5136.62	*16.494	24564.9	181346	44202.3	0.983667	Positive
INDI 434	INDI 434 PLS 1	Colorectum	II	940.72	6108.05	5034.72	*4.926	2.09	*16.38	11.36	1210.6	*2016.168	1.07	1533.88	*84.144	*288.261	9.24	*38.496	0.43	*4067.232	233.06	37.13	20.9	7625.21	100896	48.54	233.79	14.56	9.68	0.4	78897.4	9265.05	16091.8	1173.9	2903.87	39.91	3560.64	6934.11	*16.494	*626.3	48114.2	23864	0.419975	Negative
INDI 436	INDI 436 PLS 1	Colorectum	III	*807.054	4072.34	700.65	*4.926	6.63	*16.38	6.82	1258.7	*2016.168	1.11	1206.4	*84.144	603.85	4.86	1139.31	0.77	*4067.232	182.49	14.51	15.65	5856.02	3109.27	13.84	573.73	18.95	14.34	0.55	225892	8520.65	26350.1	1410.92	661.27	43.2	3262.26	6879.19	*16.494	21085.9	65083.3	29622.8	0.923309	Positive
INDI 437	INDI 437 PLS 1	Colorectum	I	*807.054	1641.34	1906.25	*4.926	13.68	*16.38	8.83	481.56	2106.97	2.1	1692.89	170.71	1180.5	6.05	402.98	0.72	4540.43	389.56	13.62	18.53	6461.18	72079.6	28.48	706.13	31.26	42.89	0.57	115165	3658.1	15868.3	1561.56	807.02	49.67	4848.28	9627.74	*16.494	*626.3	70636.7	22126.2	0.905215	Positive
INDI 438	INDI 438 PLS 1	Colorectum	II	*807.054	2190.14	1365.72	*4.926	5.77	*16.38	9.88	566.63	*2016.168	2.11	768.23	116.7	1327.11	3.44	405.13	0.64	*4067.232	*162.372	10.28	12.5	3287.82	4814.85	11.35	453.24	13.99	42.79	0.39	93009	3955.55	19519.8	1754.19	2330.03	21.28	3112.12	5483.1	*16.494	*626.3	100410	24841.2	0.734074	Negative
INDI 439	INDI 439 PLS 1	Colorectum	III	2168.78	1468.17	2857.09	5.07	4.16	58.09	9.88	662.29	*2016.168	1.95	673.73	116.7	1123.4	10.8	105.2	2.81	*4067.232	485.46	34.95	22.48	3053.4	14828.4	20.79	447.62	55.73	21.06	0.54	355673	11585.9	13056.2	1572.28	1338.16	52.6	4815.46	6133.58	*16.494	3195.35	165365	33713.5	1	Positive
INDI 444	INDI 444 PLS 1	Colorectum	II	11637.1	616.77	2310.12	9.32	30.59	46.9	22.06	46050.8	2924.55	1.35	1113.16	204.08	773.24	14.16	279.11	0.85	*4050.042	421.8	4.78	311.14	3178.67	3035.15	17.87	386.55	47.08	8.11	0.43	106894	9415.92	23566.9	2170.7	1825.65	18.68	6302.99	7079.61	156.49	*2260.7	78417.6	35400.7	0.999995	Positive
INDI 452	INDI 452 PLS 1	Colorectum	II	*886.92	472.95	2200.74	*4.98	22.81	*16.53	17.54	1079.45	1955.7	1.17	2075.01	120.79	800.63	9.01	361.92	1.15	*4050.042	914.1	92.09	38.17	3596.92	3883.51	21.03	257.07	167.19	27.71	0.94	107683	8199.44	6184.87	933.93	1478.54	69.71	3447.95	5552.96	*16.566	*2260.7	142586	31439.7	0.999946	Positive
INDI 456	INDI 456 PLS 1	Colorectum	II	*886.92	560.46	596.15	28.13	3.39	491.12	*6.86	3492.98	1955.7	1.7	1382.41	217.11	*65.703	12.63	1506.96	0.51	*4050.042	607.79	8.77	20.53	4877.02	4798.64	10.84	429.8	21.57	27.49	0.32	211582	8918.48	26195.3	*204.35	1854.71	47.42	3325.29	5461.22	17.6	*2260.7	97163.4	28542.9	0.999991	Positive
INDI 461	INDI 461 PLS 1	Colorectum	III	*886.92	785.87	1796.85	*4.98	7.32	*16.53	13.19	7231.73	2734.67	1.01	1197.84	194.95	800.63	7.29	279.11	0.54	*4050.042	532.09	14.18	15.62	4550.45	3092.5	24.54	327.34	41.47	24.12	0.28	62175.9	5856.49	13565.4	1606.73	1917.52	100.53	3744.19	5076.78	20.49	*2260.7	51611.9	23099.3	0.866112	Negative
INDI 463	INDI 463 PLS 1	Colorectum	II	*886.92	1282.05	1206.45	18.75	4.06	39.56	7.32	21051.1	2639.08	1.61	1679.44	284.02	385.95	7.21	430.08	1.1	4710.06	313.07	22.45	20.99	3960.53	3580.85	11.94	321.74	17.2	90.2	0.66	116304	3394.98	164709	456.63	2080.99	68.22	4012.81	6364.89	*16.566	4185.17	167102	31745.8	1	Positive
INDI 466	INDI 466 PLS 1	Colorectum	II	*886.92	6360.32	1991.43	*4.98	7.28	35.86	10.88	3095.18	*1955.7	1.03	3511.55	*86.07	593.59	5.75	134.53	1.02	*4050.042	313.07	16.53	15.18	4251.53	25597.3	22.79	158.97	29	7.96	0.58	123509	3918.68	8040.29	2002.57	2109.72	76.97	3630.64	7222.74	*16.566	11235.7	222802	25437.2	0.999998	Positive
INDI 467	INDI 467 PLS 1	Colorectum	II	1786.6	920.72	753.16	7.14	10.25	*16.53	17.21	3918.15	*1955.7	1.57	1356.29	199.56	373.44	36.01	270.77	0.56	*4050.042	477.67	6.57	28.31	3889.25	5991.97	20.66	253.97	366.09	78.5	0.47	62996.8	3078.6	39186.1	1823.75	2243.36	123.76	4129.95	5773.1	*16.566	2850.99	99233.8	32704	0.99492	Positive
INDI 468	INDI 468 PLS 1	Colorectum	II	1615.92	1093.41	1005.83	6.83	14.05	16.53	11.43	7822.69	3484.98	1.56	2278.75	233.44	1279.43	11.8	*34.272	0.87	*4050.042	397.35	7.45	29.71	9096.77	4124.48	11.41	437.24	100.59	46.54	0.42	86098.8	27519.8	13766.6	1349.72	1199.67	128.34	4762.23	9279.05	17.19	*2260.7	83290.4	35903.9	0.975387	Positive
INDI 470	INDI 470 PLS 1	Colorectum	III	*886.92	1118.54	2222.25	*4.98	8.24	*16.53	18.48	2584.76	*1955.7	1.81	795.41	95.97	541	10.08	356.74	0.9	*4050.042	203.95	16.95	10.4	4262.3	20442.1	19.46	182.8	184.88	27.05	0.53	30888.1	2781.64	9627.2	791.31	1239.83	72.27	3388.17	4766.61	*16.566	*2260.7	348415	42085.2	0.995654	Positive
INDI 472	INDI 472 PLS 1	Colorectum	II	3231.59	3622.75	2407.1	25.42	14.1	*16.53	16.52	8040.32	*1955.7	1.51	1256.82	277.29	598.73	6.21	113.91	0.35	*4050.042	213.51	10.51	*8.274	1789.91	2674.78	9.15	313.26	69.82	31.21	0.28	70726.1	6507.32	20582.8	603.23	955.98	112.27	3124.33	5468.27	*16.566	5234.88	85073.6	45746	0.975419	Positive
INDI 477	INDI 477 PLS 1	Colorectum	III	*886.92	2952.76	1388.56	24.15	5.08	*16.53	9.67	1379.01	*1955.7	0.95	1413.34	*86.07	321.47	3.73	73.09	1.94	*4050.042	232.32	19.5	10.83	3918.25	1489.82	9.58	131.48	21.7	7.68	0.35	118020	6669.44	20877.6	1558.95	632.39	50.69	3074.15	4993.69	*16.566	2754.42	161476	26836.3	0.910215	Positive
INDI 483	INDI 483 PLS 1	Colorectum	II	*886.92	1395.36	1195.73	*4.98	6.99	*16.53	12.72	*455.628	*1955.7	1.08	1645.66	170.15	791.55	9.53	298.33	0.88	*4050.042	164.51	10.51	11.69	5841.11	18129.1	17.87	205.39	69.55	22.29	0.35	42951.7	3120.88	2332.78	295.8	1073.36	50.49	4275.77	7630.16	*16.566	*2260.7	111956	36718.4	0.544389	Negative
INDI 484	INDI 484 PLS 1	Colorectum	II	*833.736	1270.15	4069.31	*4.89	7.98	*16.464	25.13	675.51	*1939.152	1.36	2003.11	*86.478	821.48	3.85	69.03	0.75	*4077.45	163.77	*3.33	14.31	4163.46	5385.85	35.02	1303.84	9.88	8.7	0.48	30137.5	32417.9	14156.5	5971.73	*206.094	143.68	11321.6	10294.8	*16.356	20956.2	69689.3	48925.4	0.346456	Negative
INDI 498	INDI 498 PLS 1	Colorectum	II	1503.63	860.62	2977.23	*4.89	7.73	*16.464	15.13	823.46	*1939.152	0.7	2030.9	179.41	1368.46	4.14	*40.65	0.54	*4077.45	190.07	*3.33	9.71	4919.8	5518.58	25.3	463.79	16.5	8.7	0.23	26751.5	12162.4	4788.01	2560.41	*206.094	54.39	9113.86	5383.11	*16.356	*577.35	38955	31848.6	0.886595	Negative
INDI 501	INDI 501 PLS 1	Colorectum	III	3069.7	1143.74	6481.12	*4.89	19.94	*16.464	46.49	684.06	*1939.152	0.64	2303.89	*86.478	959.98	3.74	*40.65	0.3	*4077.45	*163.776	*3.33	*8.262	11177	9106.3	35.81	332.09	13.62	*7.14	0.15	61407.2	5167.01	11740.8	1957.13	*206.094	39.6	10345.9	7156.39	*16.356	*577.35	38396.9	28266.3	0.274406	Negative
INDI 502	INDI 502 PLS 1	Colorectum	III	5616.93	733.73	1036.91	*4.89	14.56	*16.464	26.36	3163.03	*1939.152	0.68	2156.43	*86.478	400.66	6.57	*40.65	0.29	*4077.45	163.77	*3.33	9.98	5676.17	6388.94	14.74	1030.46	15.2	*7.14	0.21	44783	3398.77	18056.3	2993.97	*206.094	18.64	10555	6459.84	*16.356	*577.35	25418.8	26876.8	0.889814	Negative
INDI 506	INDI 506 PLS 1	Colorectum	I	*871.476	1194.55	3462.32	*4.956	23.65	*16.536	44.77	543.74	*1962.492	0.95	1081.31	151.16	928.31	9.35	129.98	1.73	*4097.526	206.25	*9.996	*8.166	9797.01	54365.1	83.26	1868.2	17.39	6.58	0.51	81720.9	6028.65	71571.4	975.53	*204.756	256.57	4684.91	5534.98	*16.542	*521.415	78363.3	57094.5	0.9253	Positive
INDI 508	INDI 508 PLS 1	Colorectum	III	905.9	1820.76	1906.33	*4.956	15.07	*16.536	28.38	472.44	*1962.492	0.67	2283.03	126.77	749.51	6.54	*117.99	0.26	*4097.526	*165.858	*9.996	10.47	9052.78	24096.1	22.17	669.76	11.8	*6.58	0.24	55104.5	4018.54	13413.3	2389.46	*204.756	149.82	7945.47	5606.41	*16.542	*521.415	46554	39606	0.218177	Negative
INDI 511	INDI 511 PLS 1	Colorectum	III	*871.476	1517.49	1701.29	*4.956	15.08	*16.536	20.03	487.8	*1962.492	0.83	2167.73	104.23	724.47	4.14	*117.99	0.32	*4097.526	*165.858	*9.996	*8.166	3711.07	1626.04	42.98	563.55	8.93	*6.58	0.18	44690.4	4811.35	10470.6	2295.61	*204.756	232.94	6017.52	4624.2	*16.542	*521.415	42239.7	46881	0.98775	Positive
INDI 515	INDI 515 PLS 1	Colorectum	III	1848.54	1257.07	1568.48	*4.956	18.91	*16.536	34.82	1492.24	*1962.492	0.71	683.6	112.33	305.43	4.67	*117.99	1.22	*4097.526	*165.858	*9.996	*8.166	6365.78	25006.5	35.69	1147.42	7.09	*6.58	0.93	42993.3	4221.47	75337.7	915.92	*204.756	165.26	4490.21	3986.3	*16.542	*521.415	67607.5	55804.4	0.9929	Positive
INDI 518	INDI 518 PLS 1	Colorectum	III	1716.98	5538.12	3611.54	*4.956	10.31	*16.536	34.61	1192.12	*1962.492	0.87	2888.57	95.29	1169.17	5.97	*117.99	0.74	*4097.526	206.25	*9.996	*8.166	5770.83	28504.8	20.26	1056.05	13.16	7.84	0.69	60716.5	9701.47	4547.56	2400.89	*204.756	86.79	8736.62	7731.27	*16.542	3364.42	91532.9	54717	0.999919	Positive
INDI 521	INDI 521 PLS 1	Colorectum	II	1195.65	1203.47	2484.76	*4.956	11.07	*16.536	34.14	626.25	*1962.492	0.83	2132.07	151.16	640.68	3.88	*117.99	0.96	*4097.526	373.54	*9.996	8.74	6328.91	36805	28.85	621.66	20.89	*6.58	0.64	38856.2	8062.56	154053	1947.78	*204.756	115.39	7777.8	4891.65	*16.542	11293	78388.4	44667.3	0.99862	Positive
INDI 523	INDI 523 PLS 1	Colorectum	I	2202.18	7846.46	2435.1	8.93	19.46	49.54	44.36	2797.95	*1962.492	0.74	1437.19	112.33	984.98	5.21	*117.99	0.8	*4097.526	280.4	*9.996	13.39	3372.13	19010.6	16.4	500.43	16.8	6.58	0.45	70826.4	5636.19	47011	2894.78	*204.756	127.04	5903.32	8009.98	*16.542	17433.3	82490.5	39035.9	0.988678	Positive
INDI 525	INDI 525 PLS 1	Colorectum	I	*871.476	1634.89	3991.44	*4.956	27.21	*16.536	35.74	756.77	*1962.492	0.96	2467.08	112.33	882.01	4.28	*117.99	0.56	*4097.526	297.95	*9.996	*8.166	6068.24	6405.21	41.35	5572.35	17.74	*6.58	0.62	44251.8	14207.9	65872.4	3701.31	*204.756	116.22	8621.35	7741.92	*16.542	722.02	65617.7	48945.2	0.974505	Positive
INDI 527	INDI 527 PLS 1	Colorectum	III	*871.476	1061.06	1797.18	*4.956	10.39	*16.536	24.89	*457.158	*1962.492	0.91	1607.16	*85.2	973.74	5.15	*117.99	0.84	*4097.526	*165.858	12.94	9.31	4876.38	13001	19.74	1164.02	10.78	*6.58	0.53	17952.8	10708.6	88401.1	4307.99	*204.756	478.84	7476.28	7891.62	*16.542	*521.415	75886.9	44379.4	0.885274	Negative
INDI 528	INDI 528 PLS 1	Colorectum	II	1027.61	2034.86	4611.46	*4.956	11.57	*16.536	54.52	562.61	*1962.492	0.74	2187.57	*85.2	1450.77	4.9	*117.99	0.61	*4097.526	*165.858	*9.996	13.98	7017.85	1078.06	20.53	299.38	12.41	*6.58	0.2	53635.2	4176.31	24548.4	2329.64	*204.756	142.68	6409.21	4570.36	*16.542	*521.415	36112.1	34552.9	1	Positive
INDI 529	INDI 529 PLS 1	Colorectum	I	*871.476	1342.14	2644.87	*4.956	9.23	*16.536	20.8	1544.66	*1962.492	0.76	1391.02	104.23	*250.95	4.42	141.78	0.71	8195.43	*165.858	*9.996	*8.166	5469.28	39497.6	37.74	277.5	8.13	*6.58	0.24	45376.7	5452.14	18357.9	1950.51	*204.756	127.69	7950.89	4133.39	*16.542	*521.415	43159.4	46655.8	0.533223	Negative
INDI 539	INDI 539 PLS 1	Colorectum	II	2067.39	2932.8	2093.09	*4.956	13.94	*16.536	38.28	2054.26	*1962.492	0.88	3330.19	112.33	945.45	8.06	122	0.86	8195.43	186.42	*9.996	46.29	7412.88	41487.3	25.51	1004.54	25.63	6.58	0.42	61702.7	11311.2	35100.8	1895.99	*204.756	54.06	4075.14	5080.19	*16.542	3652.77	63043	37202.1	1	Positive
INDI 544	INDI 544 PLS 1	Colorectum	III	*871.476	1743.59	1104.84	*4.956	5.78	*16.536	26.19	1447.58	*1962.492	0.77	1417.94	161.87	450.95	5.95	*117.99	0.36	*4097.526	*165.858	20.53	8.45	5654.95	22045.3	21.81	601.52	12.06	*6.58	0.2	34577	4606.57	17044.5	997.15	*204.756	28.82	5583.29	5317.78	*16.542	*521.415	45388.1	37581.1	0.196275	Negative
INDI 551	INDI 551 PLS 1	Colorectum	II	*871.476	915.07	1136.17	*4.956	7.85	*16.536	28.21	1711.5	*1962.492	0.83	1942.73	95.29	1132.2	6.28	*117.99	0.66	6181.59	191.44	*9.996	15.16	6917.93	42717.7	49.93	601.52	14.92	*6.58	0.34	45899	3996.03	38382.7	1339.75	*204.756	99.3	6403.97	5841.77	*16.542	*521.415	22242.9	30019.6	0.794164	Negative
INDI 555	INDI 555 PLS 1	Colorectum	II	*871.476	1934.51	2702.86	*4.956	5.1	*16.536	26.73	5581.2	*1962.492	0.8	1611.04	95.29	6143.61	3.82	*117.99	1	*4097.526	*165.858	*9.996	*8.166	6004.76	2481.2	43.59	650.09	7.21	*6.58	0.33	53973.6	4743.02	5948.14	2068.82	*204.756	37.02	5276.15	6046	*16.542	*521.415	*976.55	40303.4	0.998855	Positive
INDI 558	INDI 558 PLS 1	Colorectum	I	*886.92	2285.99	4468.14	6.21	11.83	20.06	29.85	1277.95	*1955.7	1.52	2243.79	134.8	578.03	5.69	65.06	1.11	*4050.042	222.96	9.86	11.69	2367.83	25815.2	8.51	308.98	22.41	33.57	0.38	98936.1	3876.94	25594.3	2435.73	1552.42	120.47	4399.56	5478.84	*16.566	8655.88	55636.3	28961	0.956753	Positive
INDI 560	INDI 560 PLS 1	Colorectum	I	1165.6	2358.87	3312.55	*4.98	11.49	*16.53	13.72	842.37	*1955.7	1.62	1323.08	120.79	2754.5	8.81	437.47	1.45	*4050.042	286.77	8.99	14.3	6485.29	2674.78	40.96	409.68	18.16	18.16	0.79	97140.5	14924.1	27313.5	1652.05	2028.23	39.42	4813.23	9463.94	*16.566	7248.67	98402.6	31324.9	0.661912	Negative
INDI 562	INDI 562 PLS 1	Colorectum	I	1012.37	5524.73	2892.92	*4.98	3.8	*16.53	11.47	1504.95	2543.03	1.29	2858.33	159.22	1055.95	7.2	873.96	2.76	*4050.042	988.87	49.66	37.22	4646.67	12337.6	20.08	1086.19	24.92	17.56	1.01	285633	10070.4	75223.6	1912.42	2640.39	41.72	5295.76	6784.61	*16.566	15529.3	206018	29722.1	0.999953	Positive
INDI 564	INDI 564 PLS 1	Colorectum	I	*886.92	5609.29	3009.26	*4.98	9.16	*16.53	9.31	*455.628	*1955.7	1.36	1010.04	*86.07	932.08	7.31	412.71	2.67	*4050.042	286.77	30.17	18.29	4882.61	86041.4	12.85	170.14	10.46	29.36	0.42	73010.7	4624.71	17583.2	952.43	1542.59	63.7	3763.13	4986.78	*16.566	*2260.7	120915	30942.7	0.767546	Negative
INDI 567	INDI 567 PLS 1	Colorectum	II	*886.92	**30001.791	5403.35	7.77	6.08	27	19.45	47542.6	1955.7	1.44	1275.73	86.07	786.99	8.33	73.09	4.33	8958.96	338.85	82.57	84.95	8890.19	1297.59	16.13	273.82	12.56	7.1	1.18	192111	17163.9	31849.2	2894.13	2588.7	14.84	5170.93	11155.1	*16.566	157461	223754	27707.8	1	Positive
INDI 570	INDI 570 PLS 1	Colorectum	II	*886.92	6353.76	5497.27	15.6	5.83	*16.53	16.19	524.86	*1955.7	2.43	1221.41	190.23	480.48	5.12	*34.272	2.46	5140.13	585.31	7.45	24.17	7293.86	2798.26	13.59	621.17	23.82	139.21	0.34	154023	6811.12	64922	1358.46	2518.08	31.83	3766.29	8692.18	*16.566	9646.38	138265	28656.9	0.998818	Positive
INDI 572	INDI 572 PLS 1	Colorectum	II	*886.92	785.87	955.51	*4.98	7.36	*16.53	7.32	504.46	*1955.7	1.18	369.34	134.8	1119.49	3.35	346.32	0.71	*4050.042	493.35	14.18	10.4	1026.33	10657	16.33	296.01	14.45	33.57	0.27	120314	7918.88	15269.4	2243.51	1369.59	17.26	3024	3622.46	*16.566	3189.53	43991.7	19939.8	0.842604	Negative
INDI 573	INDI 573 PLS 1	Colorectum	I	*886.92	1093.41	1474.15	*4.98	4.63	*16.53	*6.86	748.58	*1955.7	1.3	459.26	104.91	668.91	4.38	351.54	0.36	*4050.042	*164.514	*3.882	*8.274	2823.49	26309.8	5.35	257.07	14.54	26.38	0.26	68582.6	5570.5	20625	978.34	685.43	66.73	2611.24	3655.16	*16.566	*2260.7	60909.9	20428.5	0.369742	Negative
INDI 574	INDI 574 PLS 1	Colorectum	III	928.93	839.17	481.58	*4.98	9.78	*16.53	6.94	*455.628	*1955.7	1.49	335.89	170.15	698.02	4.36	346.32	0.86	4272.22	241.6	15.25	8.28	2776.97	45229.9	5.98	208.77	11.51	38.51	0.45	35400	6709.94	55009.4	1562.72	695.99	22.53	3061.61	5503.52	*16.566	*2260.7	89296	26798.5	0.899533	Positive
INDI 581	INDI 581 PLS 1	Colorectum	II	3131.3	1975.87	2914.71	*4.98	30.92	*16.53	10.5	3575.43	1955.7	1.01	1155.46	*86.07	279.99	6.32	*34.272	2.5	*4050.042	347.35	41.5	19.18	5410.15	17365.5	30.42	195.1	30.17	4.37	0.67	83149.8	3709.71	5699.58	1917.5	595.02	48.57	3331.58	6610.72	*16.566	*2260.7	272147	37340.3	0.999782	Positive
INDI 582	INDI 582 PLS 1	Colorectum	II	*886.92	773.34	1995	*4.98	5.64	23.55	10.29	307683	*1955.7	1.42	1518.37	86.07	398.28	11.53	*34.272	1.81	*4050.042	724.88	70.21	20.99	3483.57	7605.05	6.96	301.8	68.08	5.31	1.04	155585	3709.71	20905.6	1301.04	955.98	57.19	3741.04	3385.09	*16.566	*2260.7	128786	26457.9	1	Positive
INDI 583	INDI 583 PLS 1	Colorectum	II	*886.92	1011.74	2376.55	*4.98	10.88	*16.53	8.47	4390.63	*1955.7	1.7	1961.77	113.13	608.97	30.24	2014.33	0.94	*4050.042	914.1	12.24	16.06	2465.33	8735.22	8.45	314.68	46.75	26.82	0.6	71788	6365.27	4777.47	2431.88	343.19	38.36	5030.26	7053.33	*16.566	*2260.7	168949	34705.3	0.989009	Positive
INDI 584	INDI 584 PLS 1	Colorectum	II	*886.92	2266.99	789.44	*4.98	15.32	*16.53	12.29	2412.62	6825.06	1.19	830.34	159.22	567.56	22.74	447.28	3.42	*4050.042	886.61	51.28	23.26	4165.56	13845.1	23.32	290.16	4.9	7.1	0.83	160729	5713.59	11392.6	1164.11	1999.4	34.51	4431.32	5620.22	*16.566	*2260.7	86725.8	20578.8	0.976679	Positive
INDI 587	INDI 587 PLS 1	Colorectum	II	*886.92	1963.23	2012.87	8.7	11.33	*16.53	28.07	3139.93	*1955.7	1.11	1075.62	104.91	2084.34	8.95	*34.272	2.65	*4050.042	338.85	36.58	8.7	3586.58	1084.37	10.36	247.73	75.57	7.96	0.52	161174	5488.64	8732.65	1623.09	1394.42	18.28	4950.42	4708.45	*16.566	*2260.7	49582.6	34049.8	0.970903	Positive
INDI 591	INDI 591 PLS 1	Colorectum	II	964.29	14138	2533.36	4.88	12.47	*16.29	8.71	2745.24	*1876.758	2.15	1461.11	136.9	783.88	6.34	*32.853	3.28	*4044.792	1230.1	638.75	111.67	1665.16	9373.88	19.42	458.83	43.93	61.78	0.99	141133	13669.1	19682.5	1498.39	1337.13	222.47	3847.58	8337.41	*16.542	19408	261866	34306.2	0.999743	Positive
INDI 594	INDI 594 PLS 1	Colorectum	III	*946.938	2005.41	1738.26	*4.818	3.98	*16.29	13.47	1059.28	*1876.758	1.13	1759.83	88.71	408.3	7.19	130.66	0.35	*4044.792	390.5	17.59	12.66	3629.84	21818.8	14.8	167.49	56.27	6.82	0.32	42927.2	2369.17	52342.3	1056.81	1652.98	188.41	3580.19	4657.33	*16.542	*2123.195	85710.1	34027.3	0.975878	Positive
INDI 598	INDI 598 PLS 1	Colorectum	II	*946.938	680.26	1761	*4.818	7.02	*16.29	12.34	3279.25	1969.27	1.68	904.47	115.42	816.75	6.08	*32.853	0.99	*4044.792	360.65	8.22	8.96	2598.39	18515.7	28.23	142.95	83.94	14.19	0.43	200279	2248.17	26182.9	343.14	1094.36	232.16	2402.51	3174.4	*16.542	*2123.195	78800.9	36653.4	0.990974	Positive
INDI 599	INDI 599 PLS 1	Colorectum	II	*946.938	1053	1469.04	*4.818	7.62	17.43	11.95	27378	3069.79	0.98	696.46	171.97	797.62	13.88	97.06	0.33	*4044.792	247.06	11.02	14	4611.05	15029.6	19.82	203.92	19.91	4.8	0.31	101940	4884.93	15081.1	1283.3	2345.75	83.02	7721.97	5073.15	*16.542	2911.87	41578.1	32022	0.996902	Positive
INDI 600	INDI 600 PLS 1	Colorectum	II	*946.938	1025.46	1243.64	7.21	5.95	*16.29	12.08	1457.47	1969.27	1.12	1852.54	232.68	613.18	6.26	*32.853	0.63	4044.79	370.65	17.05	10.68	2090.26	17797.1	20.72	172.22	21.79	5.51	0.46	43178.7	5560.59	11513	950.25	1822.06	127.45	2885.4	3227.02	*16.542	*2123.195	64281.6	33358.4	0.515591	Negative
INDI 602	INDI 602 PLS 1	Colorectum	II	*946.938	688.18	1925	7.21	5.37	*16.29	*6.86	3055.32	3433.43	1.44	1168.86	376.66	283.94	6.5	595.79	0.76	8713.38	477.91	36.06	16.03	1348.18	7530.28	15.82	267.76	69.37	22.74	0.37	76815.1	9126.89	14702.7	606.27	1957.27	245.34	3799.79	6770.6	18.4	*2123.195	148054	39684.1	0.99879	Positive
INDI 605	INDI 605 PLS 1	Colorectum	II	*946.938	1130.51	401.53	22.31	10.42	*16.29	15.17	706.05	1969.27	1.01	619.69	201.12	671.38	12.89	1335.73	0.91	4526.33	1004.53	41.21	44.83	2762.42	5280.65	12.41	181.51	47.5	10.61	0.27	133946	7124.52	9525.44	812.82	2458.29	70.36	1573.35	3008.23	*16.542	*2123.195	116281	33358.4	0.994039	Positive
INDI 608	INDI 608 PLS 1	Colorectum	II	*946.938	513.79	1705.1	*4.818	5.61	*16.29	8.02	4920.66	1876.76	1.19	627.99	226.7	3297.36	6.84	*32.853	0.99	*4044.792	268.29	12.13	10.68	1324.86	1137.61	17.64	339.96	25.31	29.11	0.21	64563.4	8309.32	179235	1303.92	437.89	120.17	5228.58	6262.65	*16.542	13694.2	87658.1	46425.4	0.999208	Positive
INDI 609	INDI 609 PLS 1	Colorectum	II	*946.938	861.86	2710.51	4.88	15.29	39	12.26	6163.21	13753	1.44	1010.85	214.27	965.7	16.72	206.32	0.41	*4044.792	268.29	7.36	17.4	11446.1	2474.07	16.98	353.96	302.91	25.85	0.17	79373.4	3108.07	156130	1029.06	2840.76	32.91	3509.5	4657.33	*16.542	*2123.195	27909	24864.1	0.999855	Positive
INDI 610	INDI 610 PLS 1	Colorectum	II	*946.938	612.06	539.32	5.39	6.81	*16.29	*6.86	921.39	2521.55	2.09	*82.743	318.81	395.05	10.34	278.59	0.17	8713.38	330.37	12.13	16.94	985.97	2184.37	4	525.33	125.9	71.27	0.18	10107.5	1537.64	361806	*202.575	1433.04	103.88	3019.28	5137.24	*16.542	*2123.195	63166	29077.3	0.999997	Positive
INDI 611	INDI 611 PLS 1	Colorectum	II	2887.94	2575.7	1554.57	*4.818	5.78	*16.29	10.3	5281.79	2153.88	1.56	1288.15	364.92	714.14	12.44	*32.853	0.81	*4044.792	273.55	*3.588	21.12	7365.7	990.37	16.44	352.23	159.98	38.81	0.32	44033.6	3295.92	118348	2158.89	1173.43	31.02	4103.34	5084.44	*16.542	*2123.195	59883.4	36205.7	0.991346	Positive
INDI 612	INDI 612 PLS 1	Colorectum	II	*946.938	1058.52	273.14	*4.818	4.23	*16.29	9.2	798.53	2704.7	1.53	981.05	271.14	682.86	7.95	525.62	0.54	*4044.792	299.61	8.22	15.57	3925.49	5677.42	5.85	239.82	63.42	78.36	0.31	42474.3	5361.89	188158	*202.575	1726.25	101.39	3674.86	4804.56	*16.542	*2123.195	55636.3	29632.4	0.99751	Positive
INDI 614	INDI 614 PLS 1	Colorectum	II	*946.938	1400.25	1797.83	*4.818	7.91	*16.29	16.59	1386.85	2613.18	1.45	1387.07	271.14	1399.12	20.06	263.52	0.9	*4044.792	370.65	28.76	17.63	3205.19	3411.71	6.36	352.23	191.65	53.1	0.34	77805.5	2490.83	135072	1133.7	2345.75	78.03	2945.09	3598.45	*16.542	*2123.195	48309.8	28799.9	0.99999	Positive
INDI 615	INDI 615 PLS 1	Colorectum	II	*946.938	1278.7	839.88	*4.818	3.76	*16.29	10.52	2622.06	1969.27	2.15	1299.08	115.42	1192.81	15.06	487.57	0.27	*4044.792	458.74	39.67	17.86	5985.78	1137.61	9.68	519.43	151.17	51.42	0.14	43882.8	3738.55	111782	2451.07	1116.95	42.26	2187.49	3838.37	*16.542	*2123.195	68840.7	32745.6	0.99559	Positive
INDI 617	INDI 617 PLS 1	Colorectum	III	*946.938	2575.7	3183.73	*4.818	5.47	*16.29	10.94	734.03	*1876.758	1.59	1269.96	155.42	535.12	6.96	343.25	0.6	*4044.792	*164.172	5.93	*8.22	4068.84	*830.196	20.96	332.87	39.24	68.87	0.28	66297.9	8343.95	123348	2740.67	2413.28	82.95	5013.89	6992.11	*16.542	*2123.195	80931.3	56592.2	0.991719	Positive
INDI 618	INDI 618 PLS 1	Colorectum	III	1025.73	1902.57	1416.4	*4.818	6.98	97.36	8.64	2079.01	4696.88	1.34	780.94	88.71	1919.36	10.6	98.61	0.6	*4044.792	164.17	7.65	15.8	5775.13	*830.196	25.05	157.87	52.49	5.51	0.24	33664.6	3611.49	158680	410.16	1320.2	48.75	3229.37	2860.39	*16.542	*2123.195	51120.5	35646.5	0.999291	Positive
INDI 620	INDI 620 PLS 1	Colorectum	II	*946.938	6995.37	3547.17	*4.818	4.49	*16.29	19.49	5315.95	1969.27	1.15	2100.2	115.42	171.4	5.73	5276.72	2.55	11407.5	636.36	1824.77	209.46	2101.45	3567.13	34.62	311.2	18.7	28.36	0.69	248629	19647.7	2007.22	730.4	1071.76	97.79	2862.73	4863.84	*16.542	24536.4	219430	35478.8	0.998856	Positive
INDI 621	INDI 621 PLS 1	Colorectum	II	*946.938	1727.6	1303.63	*4.818	17.76	*16.29	8.79	3340.86	*1876.758	1.01	1554.56	155.42	223.78	4.78	296.27	0.6	*4044.792	419.97	27.71	13.32	1678.6	2474.07	11.56	249.95	64.16	15.63	0.3	49108.2	7826.23	4364.67	1462.69	1049.17	85.05	3168.67	5415.41	*16.542	*2123.195	61379.2	28023.4	0.361352	Negative
INDI 624	INDI 624 PLS 1	Colorectum	II	*841.524	1583.05	3134.87	*5.01	5.95	*16.764	27.83	*467.364	*1972.89	1.05	585	136.53	1210.95	7.65	51.87	0.87	*4065.312	196.62	12.04	16.23	5511.89	2329.49	13.57	541.31	36.28	6.31	0.29	48438.4	15249.7	190680	3187.47	*194.202	190.26	6610.45	7008.96	*16.698	6260.09	89105.8	37909.8	0.999621	Positive
INDI 625	INDI 625 PLS 1	Colorectum	II	*946.938	1124.96	1527.12	*4.818	8.62	21.22	9.2	826.97	3614.76	1.4	861.33	207.8	816.75	10.66	470.97	0.28	*4044.792	214.6	4.77	12.44	2051.17	6289.02	9.79	387.99	17.23	35.8	0.26	60499.1	10838.4	479349	1608.59	1602.24	106.47	3162.9	6014	*16.542	10476.5	32573.8	20872.1	1	Positive
INDI 626	INDI 626 PLS 1	Colorectum	II	*946.938	2515.31	3154.87	6.55	16.7	248.03	9.59	246925	3614.76	1.82	691.42	271.14	2260.07	15.28	*32.853	1.52	*4044.792	419.97	20.82	13.77	951.51	1647.7	15.54	601.01	37.77	74.85	0.76	78693.3	9214.33	170863	640.1	2165.63	64.3	2945.09	5254.78	*16.542	8979.39	136090	35311.2	1	Positive
INDI 628	INDI 628 PLS 1	Colorectum	II	*946.938	727.89	2812.06	*4.818	5.75	29.67	12.26	1008.82	*1876.758	1.27	1242.75	291.04	1417.87	8.42	311.12	0.55	*4044.792	192.48	23.22	15.12	5559.67	2379.63	8.99	176.89	35.96	22.64	0.21	51922.6	2127.85	134552	649.83	1218.6	64.52	2763.9	3322.99	*16.542	10453.8	57212.8	34306.2	0.969944	Positive
INDI 631	INDI 631 PLS 1	Colorectum	II	*946.938	1990.69	1910.8	*4.818	5.04	*16.29	14.58	12657.8	5055.63	0.99	1926.58	226.7	636.63	9.18	1074.44	0.71	4044.79	268.29	180.6	44.06	3748.74	1761.91	14.57	277.45	48.68	13.95	0.18	39349.2	1508.68	126352	692.34	1658.61	102.05	2257.86	3223.73	*16.542	*2123.195	46505.1	37157.5	0.997023	Positive
INDI 632	INDI 632 PLS 1	Colorectum	II	10404.1	1791.55	3166.41	10.18	12.77	44.09	33.51	2154.49	6482.74	1.87	784.34	413.79	280.29	20.38	*32.853	1.22	5003.69	458.74	9.34	22.07	2135.08	1872.26	10.51	372.84	19.33	27.21	0.47	115610	3264.53	117048	677.57	5103.16	46.32	3521.26	7089.06	*16.542	*2123.195	106747	37886.3	0.9996	Positive
INDI 633	INDI 633 PLS 1	Colorectum	II	*946.938	651.31	1157.75	*4.818	5.72	*16.29	*6.86	7004.05	2887.44	0.9	423.79	201.12	659.86	7.38	199.22	0.21	4286.12	289.24	10.46	9.82	1335.22	6485.9	6.08	249.95	26.88	13.2	0.15	47751.9	4737.88	436634	669.38	1568.4	102.53	1857.58	3177.68	*16.542	*2123.195	28797.3	23811.3	1	Positive
INDI 635	INDI 635 PLS 1	Colorectum	II	1565.62	977.45	4881.67	*5.01	2.59	*16.764	29.08	*467.364	2235.86	1.6	1892.48	184.28	978.23	6.84	106.36	0.99	*4065.312	225.27	*2.976	17.17	5922.55	4437.09	20.77	1319.22	9.48	108.58	0.24	82115.8	17505.4	134385	5132.19	*194.202	138.75	8254.55	9542.7	*16.698	13459	86402.8	45818.4	0.99924	Positive
INDI 640	INDI 640 PLS 1	Colorectum	II	1119.86	1245.4	4094.83	*5.01	7.81	*16.764	22.64	6140.53	4810.03	1.76	1535.06	230.22	*223.35	11.51	35.53	0.93	*4065.312	409.26	8	19.07	6072.84	1486.82	24.45	1021.32	35.09	87.42	0.25	28252.8	19050.3	47236.2	3221.54	*194.202	96.9	6539.63	9888.55	*16.698	11701	73883.6	33019.5	0.998251	Positive
INDI 643	INDI 643 PLS 1	Colorectum	II	1017.91	1847.75	3647.31	*5.01	4.87	*16.764	18.95	2983.47	2627.86	1.27	1588.46	175.65	4135.49	10.93	205.55	0.75	*4065.312	191.76	25.93	19.07	3465.23	2117.69	19.35	782.45	19.25	23.88	0.39	125933	13507.1	144212	1478.35	*194.202	95.5	4518.37	5830.49	*16.698	12165.7	108835	30601.3	0.9999	Positive
INDI 644	INDI 644 PLS 1	Colorectum	I	1587.36	1618.68	5010.57	*5.01	13.11	*16.764	27.45	912.76	3533.32	1.39	1995.84	192.57	964.55	4.43	*31.08	0.98	*4065.312	225.27	9.37	11.18	4886.5	*782.262	24.96	635.81	52.65	23.35	0.46	77145.5	13636.2	81653.9	3272.72	*194.202	166.06	6900.51	6932.06	*16.698	7562.41	67708.3	42462.9	0.947385	Positive
INDI 647	INDI 647 PLS 1	Colorectum	III	1132.83	905.13	5567.25	*5.01	12.24	*16.764	44.04	29915.2	7758.3	1.14	1780.43	112.47	471.48	7.39	550.03	3.27	*4065.312	859.07	351.63	61.32	10145.3	65257.2	42.49	967.07	61.97	32.87	0.42	148042	24447.5	20033.2	3320.17	*194.202	79.6	9908.9	11860	18.05	39043.3	109234	25002.1	0.999885	Positive
INDI 648	INDI 648 PLS 1	Colorectum	III	*841.524	2772.48	2535.98	23.64	4.56	207.39	12.67	27548.3	162085	3.87	1941.88	480.52	555.18	6.62	141.76	2.45	7420.62	683.35	20.38	85.71	8852.97	1211.97	8.55	807.73	29.72	35.51	0.42	62730.6	16990.1	82256.2	2457.42	*194.202	77.25	5653.75	7025.48	*16.698	17252.6	231238	33643.1	1	Positive
INDI 649	INDI 649 PLS 1	Colorectum	III	*841.524	856.82	4675.17	12.97	5.55	*16.764	19.49	8447.92	*1972.89	2.27	935.79	266.56	3202.77	10.06	124.46	1.25	*4065.312	417.53	24.1	16.23	3498.48	1816.63	24.96	1268.31	38.13	104.09	0.25	29266.2	25345.7	95499.8	2916.11	*194.202	57.79	7126.48	10936.3	*16.698	18841	110547	39756.5	0.991825	Positive
INDI 650	INDI 650 PLS 1	Colorectum	III	*841.524	674.96	3568.68	6.06	1.71	18.38	23.06	1635.58	*1972.89	0.69	822.61	125.04	908.83	3.06	*31.08	0.34	6946.9	*167.01	2.98	*8.31	2046.14	1306.9	10.84	417.1	21.76	6.31	0.17	28252.8	10888.5	85386.2	3028.91	*194.202	49.33	4594.65	6103.33	*16.698	2720.26	41964.8	26941.9	0.735394	Negative
INDI 651	INDI 651 PLS 1	Colorectum	III	1251.74	901.1	1702.63	*5.01	4.08	17.73	49.31	1219.27	*1972.89	1.27	2054.38	157.18	2991.11	14.19	*31.08	0.74	*4065.312	225.27	23.48	11.86	6109.23	1486.82	46.6	642.8	70.33	40.92	0.5	88855	10241	27240.6	2779.37	*194.202	115.91	5974.15	7907.06	*16.698	*516.7	154275	48256.5	0.459943	Negative
INDI 654	INDI 654 PLS 1	Colorectum	II	*841.524	1709.62	3685.32	*5.01	4.24	*16.764	40.51	1194.55	*1972.89	1	918.34	166.64	431.93	18.36	*31.08	0.63	*4065.312	537.99	13.03	20.27	4249.87	3034.27	40.41	593.08	100.84	32.62	0.3	86245.9	14798.1	4125.46	2387.09	*194.202	209	7449.83	9957.06	*16.698	*516.7	113328	33900	0.853879	Negative
INDI 655	INDI 655 PLS 1	Colorectum	II	*841.524	925.23	1726.04	7.26	2.85	*16.764	27.39	*467.364	*1972.89	1.21	1419.64	184.28	894.65	5.72	169.25	0.36	*4065.312	215.82	25.32	15.3	4588.64	21889.4	17.59	563.77	15.3	27.75	0.35	98082	7418.55	10149.5	2331.66	*194.202	64.58	4932.02	6443.94	*16.698	*516.7	107513	32213	0.772735	Negative
INDI 657	INDI 657 PLS 1	Colorectum	II	*841.524	2099.59	2012.87	12.12	11.07	211.24	13.15	102115	3790.07	0.71	1370.92	200.57	411.49	4.78	706.65	1.04	*4065.312	490.53	350.23	51.09	5793.61	60563.3	24.2	495.01	12.09	9.57	0.34	116777	7353.54	6527.91	1192.81	*194.202	152.69	4061.47	6713.78	18.72	*516.7	150394	33459.7	1	Positive
INDI 658	INDI 658 PLS 1	Colorectum	I	*841.524	1934.42	2375.01	9.31	30.35	*16.764	27.58	1764.61	1972.89	0.35	1499.51	223.11	706.82	6.29	474.19	0.48	36813	333.16	63.53	15.3	6559.98	17802.5	39.71	266.27	13.17	9.35	0.22	66287	3537.24	36330.6	3667.71	*194.202	99.23	4823.72	3847.2	37.83	*516.7	106598	52110	0.929164	Positive
INDI 660	INDI 660 PLS 1	Colorectum	II	*841.524	2959.39	2296.05	*5.01	3.16	*16.764	24.98	1362.41	*1972.89	1.23	735.9	98.38	865.95	14.57	813.95	0.88	13010.4	280.35	41.68	20.03	5706.24	37178	16.8	740.55	16.2	29.26	0.47	72437.7	10726.7	12203.1	3187.47	*194.202	135.06	4423.07	6219.81	*16.698	1698.06	101944	31919.8	0.625723	Negative
INDI 670	INDI 670 PLS 1	Colorectum	III	3597.73	1360.09	1179.71	*4.956	15.45	120.83	24.32	170479	7666.56	0.69	2806.93	95.29	1407	4.77	*117.99	1.33	*4097.526	196.42	*9.996	12.21	6837.42	16011.8	25.41	478.83	12.47	*6.58	0.33	30240.3	4538.45	24811.8	923.04	*204.756	107.93	6184.19	4539.04	*16.542	*521.415	58132.3	45403.9	1	Positive
INDI 675	INDI 675 PLS 1	Colorectum	III	*871.476	5476.12	4829.46	77.28	14.02	*16.536	35.33	952.92	*1962.492	0.84	2745.88	95.29	2318.86	8.14	*117.99	1.55	*4097.526	280.4	*9.996	12.5	9232.49	948.17	31.19	3263.98	16.06	6.58	0.86	108343	7685.58	14933.8	1574.42	*204.756	217.05	5717.17	10010.6	*16.542	3184.11	119224	59825.2	0.999763	Positive
INDI 677	INDI 677 PLS 1	Colorectum	II	2722.56	884.22	3378.51	*4.956	4.08	18.2	12.11	616.63	2396.41	1.35	1077.51	198.86	*250.95	6.08	*117.99	0.34	6181.59	186.42	*9.996	9.89	7036.94	5495.03	24.09	1870.28	20.29	12.88	0.33	33683.8	13058.5	6004.77	2924.66	*204.756	163.27	7487.01	5953.33	113.33	*521.415	57913.7	37612.7	0.462834	Negative
INDI 678	INDI 678 PLS 1	Colorectum	III	*871.476	1752.66	2768.92	*4.956	9.57	29.13	31.97	29535.4	*1962.492	0.71	2410.91	218.84	798.65	4.32	198.56	0.56	7469.65	165.86	*9.996	9.02	6989.25	9517.05	18.61	789.64	7.9	6.8	0.5	54425.4	4447.72	12657.7	1540.45	*204.756	50.88	7358.31	6144.07	*16.542	*521.415	41231.4	45403.9	1	Positive
INDI 679	INDI 679 PLS 1	Colorectum	II	1080.33	1007.86	1908.87	*4.956	5.96	*16.536	19.08	1015.32	*1962.492	0.72	1805.61	161.87	984.98	4.05	*117.99	0.35	5621.44	*165.858	*9.996	10.47	5315.96	2916.86	33.47	444.26	10.55	6.58	0.2	25945.5	4674.76	6950.68	2914.19	*204.756	89.03	5408.92	4755.09	*16.542	*521.415	25469.2	30019.6	0.130418	Negative
INDI 682	INDI 682 PLS 1	Colorectum	III	1082.37	1819.42	2455.89	5.55	5.51	*16.686	23.97	4441.91	*1965.636	0.7	1111.99	*93.84	1181.88	5.4	*119.31	0.31	*4241.664	*168.576	*127.098	12.65	8504.98	59396.1	21.68	422.51	13.58	9.49	0.29	38297.5	6004.39	13521.3	963.71	*195.33	41.25	5289.53	7074.94	*17.088	*5589.78	49732.1	30633.6	0.926107	Positive
INDI 683	INDI 683 PLS 1	Colorectum	II	*999.432	1473.1	1593.81	*4.944	8.39	*16.686	28.8	1187.91	*1965.636	0.86	1416.74	*93.84	724	5.41	*119.31	0.42	*4241.664	177.01	*127.098	*8.172	5429.28	8175.91	28.79	364.11	11.17	7.79	0.36	22505.3	4280.58	55869.9	1463.74	*195.33	54.22	4791.21	5632.99	*17.088	*5589.78	44986.6	42045.2	0.691474	Negative
INDI 685	INDI 685 PLS 1	Colorectum	III	*999.432	2308.8	3077.75	*4.944	21.32	*16.686	28.89	2442.12	*1965.636	1.02	1722.6	*93.84	2144.34	6.67	*119.31	0.75	*4241.664	268.55	*127.098	10.14	5841.53	4734.97	19.43	1573.83	14.91	6.32	0.56	31061.3	11941.1	4106.81	2932.64	*195.33	98.43	7184.28	6160.53	*17.088	2721.84	83393.9	39704.4	0.21969	Negative
INDI 688	INDI 688 PLS 1	Colorectum	II	3468.12	1056.34	2103.15	*4.944	15.75	*16.686	25.03	1301.1	*1965.636	0.85	2022.45	*93.84	724	4.52	*119.31	0.69	*4241.664	*168.576	*127.098	10.14	4273.32	65005.3	33.71	399.58	7.95	6.92	0.37	59738.5	5814.44	130705	2501.59	*195.33	92.94	5136.1	3956.79	*17.088	1628.72	35682.9	32558.7	0.995582	Positive
INDI 692	INDI 692 PLS 1	Colorectum	III	2326.29	1016.23	3737.38	8.68	30.19	19.76	24.91	18359.3	2786.53	1.17	1128.09	*85.914	646.74	10.95	*33.996	2.43	*4092.972	494.65	8.86	30.49	2560.48	24291.3	46.35	1625.85	26.95	6.77	1.05	95755.4	21994.8	17082.2	2610.72	3961.12	125.97	4887.24	6141.02	*16.488	11545.3	126320	57394.8	0.998579	Positive
INDI 701	INDI 701 PLS 1	Colorectum	II	1431.41	2112.6	1898.63	*4.902	23.7	*15.744	20.54	2106.06	*1895.694	0.86	937.56	145.03	802.73	5.31	*124.53	1.03	*11825.82	183.18	*96.804	14.14	3894.45	2604.15	31.92	603.02	14.25	7.41	0.5	79868.1	7990.06	26655.2	2441.54	*200.226	99.93	4713.71	4076.78	*16.416	5225.98	66848.9	54518.5	0.98775	Positive
INDI 708	INDI 708 PLS 1	Colorectum	III	1087.66	1197.54	4235	*5.01	11.26	*16.764	43.94	83595.9	*1972.89	0.81	2525.63	98.38	714.78	3.04	*31.08	1.05	5195.1	*167.01	*2.976	9.41	6491.41	4187.1	29.19	1163.75	4.1	4.24	0.32	72872.9	5367.55	7430.62	1498.27	*194.202	94.55	7398.05	6283.61	*16.698	*516.7	64847.5	50783.8	1	Positive
INDI 709	INDI 709 PLS 1	Colorectum	II	1742.64	2582.6	2019.54	*4.902	5.2	*15.744	30.99	802.19	*1895.694	1.1	1800.25	112.06	1534.98	5.98	*124.53	1.8	*11825.82	*164.52	*96.804	11.01	4700.95	10416.6	30.53	522.99	14.81	8.75	1.05	91139.9	7131.53	24270.3	2945.71	*200.226	149.43	5509.69	7520.35	*16.416	1877.87	88389.6	66053.1	0.970393	Positive
INDI 710	INDI 710 PLS 1	Colorectum	III	11517	1408.72	6067.84	5.69	15.74	19.38	50	1905.76	*1895.694	0.88	1458.39	84.9	1807.78	4.71	*124.53	0.97	*11825.82	*164.52	*96.804	10.5	2424.89	4099.46	22.98	1004.57	4.57	7.75	0.51	16888.5	4886.28	179153	1405.65	*200.226	168.58	7712.07	5044.09	*16.416	*851.95	67283.8	53241.6	0.999963	Positive
INDI 716	INDI 716 PLS 1	Colorectum	III	2540.54	2763.11	2687.63	*4.902	25.15	*15.744	32.5	1284.56	7651.61	0.87	1861.39	112.06	730.15	6.71	*124.53	1.8	*11825.82	263.27	*96.804	22.24	7183.81	166949	43.46	470.44	15.62	5.6	0.65	115825	10041.6	33729.7	1933.02	*200.226	114.93	5783.63	5368.59	*16.416	4745.32	118387	54991.9	0.966194	Positive
INDI 718	INDI 718 PLS 1	Colorectum	II	*841.524	1610.76	2873	*5.01	17.65	*16.764	38.57	1261.87	*1972.89	0.55	2072.41	125.04	784.54	4.78	66.72	0.28	*4065.312	*167.01	*2.976	21.95	6078.03	66236	22.83	350.33	2.7	3.97	0.35	24146.5	4028.33	79189.9	4272.19	487.7	65.83	9266.09	10665.5	*16.698	*516.7	50792.8	43467.2	0.864155	Negative
INDI 720	INDI 720 PLS 1	Colorectum	III	1238.34	1507.77	2238.23	*5.01	12.19	*16.764	26.17	2416.45	*1972.89	0.51	1428.51	175.65	1383.66	3.55	*31.08	0.27	6471.56	*167.01	4.47	8.53	4089.25	3153.14	46.21	1066.03	13.46	1.85	0.15	26446.8	3635.51	7629.82	4444.74	*194.202	33.94	8222.02	4433.68	*16.698	1163.62	32598	31297	0.78648	Negative
INDI 724	INDI 724 PLS 1	Colorectum	II	*841.524	585.56	3320.23	*5.01	11.95	*16.764	17.36	611.5	*1972.89	0.72	1905.95	125.04	807.13	3.22	*31.08	0.37	7735.6	*167.01	*2.976	*8.31	5675.47	1486.82	22.12	1226.94	8.5	2.81	0.27	49915.4	6377.67	6393.22	4104.45	*194.202	66.6	7107.1	7386.32	*16.698	*516.7	51628.4	51541.1	0.253671	Negative
INDI 725	INDI 725 PLS 1	Colorectum	II	*841.524	1253.38	3582.23	*5.01	11.32	*16.764	28.52	872.76	*1972.89	0.81	1490.62	*86.346	894.65	5.2	*31.08	0.43	*4065.312	*167.01	*2.976	*8.31	8978.61	37011.8	28.64	571.16	5.39	3.97	0.23	30390.7	13765.4	112311	4810.49	*194.202	37.76	8952.16	7827.05	*16.698	4728.71	67563.8	44622.8	0.919805	Positive
INDI 726	INDI 726 PLS 1	Colorectum	I	*841.524	885.01	2096.61	8.21	10.45	*16.764	33.46	2005.39	*1972.89	0.6	2235.02	166.64	769.3	4.5	*31.08	0.33	*4065.312	225.27	*2.976	*8.31	6517.76	23874.2	25.18	454.8	17.5	3.4	0.2	31792.7	9981.85	17853.6	2991.27	*194.202	47.56	6900.51	7130.36	*16.698	*516.7	39310.6	40163.5	0.346528	Negative
INDI 729	INDI 729 PLS 1	Colorectum	II	1638.46	1309.14	2926.31	*5.01	17.41	*16.764	39.21	680.9	*1972.89	0.69	1758.06	112.47	1045.34	6.96	51.87	0.77	*4065.312	*167.01	*2.976	24.64	8450.99	4535.04	28.9	600.3	9.11	4.51	0.25	64644.5	4420.74	14434.4	3419.09	*194.202	44.15	5999.81	6508.4	*16.698	*516.7	61639.5	53022	0.681392	Negative
INDI 732	INDI 732 PLS 1	Colorectum	III	16503.6	1132.04	784.14	6.1	14.04	19.24	11.08	3911.16	*1965.636	0.75	2272.7	*93.84	765.63	3.97	*119.31	0.37	*4241.664	*168.576	*127.098	*8.172	5650.83	6301.77	18.82	1008.46	15.7	6.62	0.27	32362.5	2993.28	11753.2	1126.3	*195.33	30.35	6280.62	4570.86	*17.088	*5589.78	49310.7	37931.7	0.461954	Negative
INDI 746	INDI 746 PLS 1	Colorectum	III	*841.524	1993.46	2702.84	5.01	5.84	26.51	31.49	5865.91	*1972.89	0.73	1874.53	157.18	865.95	9.81	51.87	0.71	4227.58	626.76	28.97	20.99	4445.77	10111.7	12.92	354.97	79.55	13.28	0.27	77488.9	4812.77	4961.31	5762.74	*194.202	35.73	6269.49	5550.8	*16.698	*516.7	69528.3	26100.3	0.980968	Positive
INDI 747	INDI 747 PLS 1	Colorectum	III	*841.524	1997.39	3290.63	6.32	7.3	*16.764	29.57	1100.18	*1972.89	1.1	1508.39	112.47	1045.34	7.66	640.5	0.67	83217.7	333.16	130.24	21.47	6740.09	3384.18	34.88	287.09	32.9	14.79	0.64	82892.2	5465.39	6139.96	3633.17	*194.202	42.59	6410.94	6288.94	*16.698	*516.7	179872	37799.2	0.933649	Positive
INDI 749	INDI 749 PLS 1	Colorectum	III	*841.524	949.34	3966.07	12.26	2.81	*16.764	32.72	524.94	6072.08	0.76	944.51	237.15	1084.62	7.41	*31.08	0.29	25206.2	191.76	8.69	12.31	6088.43	3327.21	16.37	611.05	14.04	49.09	0.22	62794.1	13797.7	63907.1	3445.78	*194.202	58.68	7650.64	7872.74	*16.698	2684.53	64074.8	32982.8	0.873308	Negative
INDI 750	INDI 750 PLS 1	Colorectum	III	*841.524	3696.18	4602.86	*5.01	6.11	*16.764	29.08	3327.08	3275.77	0.91	1820.73	125.04	2351.07	10.66	210.57	0.59	12703.6	*167.01	*2.976	11.18	10074	782.26	40.35	611.05	6.08	10.23	0.26	117869	12990.3	315067	2479.66	*194.202	164.04	9037.12	8218.3	*16.698	6194.33	59967.5	43095	0.999997	Positive
INDI 751	INDI 751 PLS 1	Colorectum	III	*841.524	1958.04	3726.08	*5.01	8.16	*16.764	28.65	1072.51	2235.86	1.27	1150.38	166.64	2492.23	8.67	*31.08	0.67	4873.67	*167.01	4.1	11.63	4006.86	*782.262	50.47	820.23	17.7	29.42	0.27	41834.6	10014.2	63843.6	2993.15	*194.202	98.75	5148.83	6336.92	*16.698	3634.36	96724.5	42165.7	0.986143	Positive
INDI 752	INDI 752 PLS 1	Colorectum	III	*841.524	1245.4	1674.04	*5.01	7.98	*16.764	33.18	1696.03	*1972.89	0.61	874.78	192.57	1032.08	9.87	*31.08	0.51	8049.95	*167.01	5.19	20.27	8978.61	2260.04	20.21	510.66	9.31	17.31	0.19	86209.9	5921.72	63240.1	2529.74	*194.202	41.53	5621.74	4023.29	*16.698	*516.7	53937.9	36546.4	0.986097	Positive
INDI 758	INDI 758 PLS 1	Colorectum	II	*841.524	4386.52	2306.57	*5.01	16.12	*16.764	43.19	1703.62	*1972.89	0.74	3047.96	98.38	1412.38	6.96	597.61	4.34	19683.4	253.14	122.98	18.59	9064.58	41573.6	60.04	495.01	50.5	7.39	0.8	155371	10402.9	5715.64	2232.09	*194.202	126.56	6919.87	6860.88	*16.698	5532.88	425937	54432	0.974081	Positive
INDI 761	INDI 761 PLS 1	Colorectum	II	*841.524	2624.26	3805.01	*5.01	7.12	*16.764	30.6	3251.36	*1972.89	0.77	1370.92	*86.346	509.49	6.93	1236.14	1.41	15300.9	177	73.47	26.61	10282.4	20573.6	33.69	690.79	36.24	4.78	0.43	192693	6377.67	7927.74	3282.2	*194.202	151.56	5270.11	5284.91	*16.698	3703.64	218314	41942.8	0.983363	Positive
INDI 763	INDI 763 PLS 1	Colorectum	I	968.15	1348.93	3126.83	*5.01	14.18	24.55	24.71	929.52	*1972.89	0.98	1045.07	*86.346	346.94	6.93	163.87	0.6	*4065.312	243.93	10.72	10.29	6628.72	36745	21.78	510.66	189.33	14.79	0.26	112958	12990.3	4493	2274.46	*194.202	97.48	7683.05	8322.97	*16.698	2360.66	89652.1	44175.1	0.756798	Negative
INDI 764	INDI 764 PLS 1	Colorectum	II	*841.524	2526.62	3301.39	7.67	7.95	*16.764	36.15	2285.53	*1972.89	0.64	1722.29	136.53	490.66	5.8	210.57	0.72	5515.54	253.14	36.71	14.84	4976.46	22040.3	26.41	302.24	15.52	8.9	0.24	180820	6345.11	18844.7	2710.27	*194.202	133.78	4938.39	5674.65	*16.698	*516.7	89364.8	29466.6	0.999999	Positive
INDI 765	INDI 765 PLS 1	Colorectum	I	*841.524	4628.73	5309.16	5.53	15.89	47.96	20.25	764.44	*1972.89	0.78	2171.71	112.47	*223.35	7.96	2412.35	1.2	8676.85	1701.13	607.13	80.09	5157.21	45277.3	19.97	899.5	345.25	33.03	0.56	143939	10532.4	7097.53	3637.01	*194.202	50.88	5884.37	6779.04	*16.698	23347.2	226219	29795.9	0.999992	Positive
INDI 767	INDI 767 PLS 1	Colorectum	II	1238.34	1005.53	2396.09	*5.01	13.38	*16.764	31.08	20381.1	*1972.89	0.69	1561.75	*86.346	714.78	5.9	*31.08	0.7	*4065.312	*167.01	*2.976	11.41	4440.86	*782.262	25.89	487.09	78.72	14.39	0.26	136126	9528.17	195801	3373.4	*194.202	216.42	5756.21	7042.01	*16.698	600.89	49457.4	45182.9	1	Positive
INDI 768	INDI 768 PLS 1	Colorectum	II	*841.524	820.54	2225.1	*5.01	5.49	*16.764	20.25	1613.04	3918.16	1.23	1154.78	175.65	1283.76	13.28	*31.08	1.02	5034.51	201.46	8.69	19.07	6549.42	3211.71	38.2	663.57	38.97	27.41	0.26	21670.2	9755.04	166426	1681.53	*194.202	114.75	6025.48	7907.06	*16.698	*516.7	82878.3	46305	0.995706	Positive
INDI 769	INDI 769 PLS 1	Colorectum	II	*841.524	430.2	3382.2	*5.01	4.64	*16.764	26.94	649.21	*1972.89	1.8	922.7	125.04	581.74	6.86	*31.08	0.35	16969.7	*167.01	*2.976	*8.31	5415.2	899.46	31.29	1040.98	200.68	61.34	0.23	26173.2	6247.43	115288	1520.01	*194.202	81.55	5756.21	5997.98	*16.698	*516.7	81001.5	44548.1	0.996089	Positive
INDI 770	INDI 770 PLS 1	Colorectum	II	*841.524	569.27	3108.07	*5.01	3.1	21.62	23.83	1311.94	4301.36	1.18	1137.2	175.65	1247.61	7.91	*31.08	0.96	*4065.312	167.01	4.47	10.29	5762.74	2531.68	35.1	704.22	11.7	29.51	0.24	42921.2	8912.09	173509	2609.66	*194.202	125.62	7320.41	6481.51	*16.698	*516.7	51645.2	36325.6	0.999968	Positive
INDI 772	INDI 772 PLS 1	Colorectum	II	*841.524	1523.63	2652.45	*5.01	8.21	18.38	22	627.17	2887.77	1.27	649.53	184.28	1557.48	7.91	*31.08	0.35	19983.7	206.27	2.98	*8.31	4128.1	2788.89	23.52	914.38	2.37	42.02	0.2	33696.8	13248.7	**608432.382	3773.46	*194.202	41.38	5666.55	7274.67	*16.698	5132.34	40135.5	28076.1	1	Positive
INDI 773	INDI 773 PLS 1	Colorectum	II	*841.524	2040.65	3791.39	*5.01	6.12	*16.764	33.58	1730.24	*1972.89	0.83	3186.4	*86.346	1850.09	5.67	*31.08	0.67	4227.58	*167.01	*2.976	8.97	14644.6	6393.65	8.48	471.08	6.57	31.16	0.22	30171.2	13959.1	150559	4770.75	*194.202	64.85	9252.99	10315.1	*16.698	4694.92	42769	31663.3	0.990566	Positive
INDI 774	INDI 774 PLS 1	Colorectum	I	871.14	1539.48	3576.81	*5.01	2.25	*16.764	34.32	1051.85	3790.07	1.11	418.31	112.47	1789.36	23.7	93.75	1.04	*4065.312	229.97	12.04	13.91	4856.58	1306.9	46.76	1120.78	12.26	38.18	0.28	66384.1	19661.5	271771	3660.03	*194.202	305.82	8952.16	9548.84	*16.698	11047.7	70798.4	33459.7	0.999924	Positive
INDI 777	INDI 777 PLS 1	Colorectum	II	*841.524	1476.04	3821.36	*5.01	5.93	*16.764	34.26	1413.27	2627.86	1.42	2117.52	200.57	908.83	9.57	*31.08	0.4	4873.67	333.16	3.73	*8.31	6182.14	135623	45.56	1040.98	49.61	51.41	0.24	22552.9	22072	141769	1808.94	*194.202	43.68	9397.07	9322.92	40.03	11172.4	53739.2	31883.2	0.999823	Positive
INDI 779	INDI 779 PLS 1	Colorectum	II	*841.524	1468.11	5838.45	*5.01	2.84	*16.764	44.04	561.79	*1972.89	1.44	753.22	112.47	250.33	9.52	608.42	0.48	*4065.312	177	*2.976	*8.31	6370.46	11174.9	32.81	949.65	77.08	70.28	0.31	46651	25089.1	259656	3943.37	*194.202	128.31	9547.82	11400.7	*16.698	13397.6	76934.2	35736.9	0.99974	Positive
INDI 780	INDI 780 PLS 1	Colorectum	II	*841.524	1317.1	2417.18	*5.01	7.14	23.57	21.72	1703.62	*1972.89	2.01	1588.46	215.81	957.67	7.29	*31.08	0.47	*4065.312	167.01	*2.976	9.41	3247.73	22787	26	1104.48	15.78	72.73	0.23	39366.2	11341.6	240143	3535.52	*194.202	63.71	6823.11	7616.92	*16.698	4048.14	91453.9	42054.2	0.999723	Positive
INDI 781	INDI 781 PLS 1	Colorectum	II	*841.524	836.67	2896.98	*5.01	6.52	*16.764	23.89	555.62	2887.77	1.38	1370.92	200.57	865.95	11.11	*31.08	0.53	*4065.312	167.01	5.91	15.3	5258.11	4535.04	38.09	851.12	6.64	47.55	0.23	36196.4	13022.6	82792.4	4838.34	*194.202	71.46	7546.97	7741.63	*16.698	1995.33	45921.2	29649.5	0.982898	Positive
INDI 782	INDI 782 PLS 1	Colorectum	III	1486.77	3440.76	4697.44	12.26	15.36	*16.764	40.61	27188.4	13401.6	1.21	2027.36	215.81	1929.6	7.58	*31.08	1.82	57252.8	234.64	11.38	20.51	6926.63	28794.4	37.71	911.41	6.11	3.54	0.77	76017	13474.8	18705.5	3032.68	*194.202	90.26	6533.19	6113.89	*16.698	3215.77	121843	41386.2	1	Positive
INDI 783	INDI 783 PLS 1	Colorectum	III	*841.524	2170.27	4864.89	*5.01	13.99	*16.764	27.58	3018.26	*1972.89	0.61	1075.75	*86.346	1210.95	3.44	*31.08	0.53	44783.2	215.82	3.73	13.45	5056.65	23124.3	22.55	585.82	13.91	3.4	0.25	60899.2	6833.26	12807.3	3744.58	*194.202	39.99	6713.53	4128.72	*16.698	*516.7	42655.8	31040.7	0.778135	Negative
INDI 785	INDI 785 PLS 1	Colorectum	I	*841.524	1101.65	722.01	*5.01	2.16	*16.764	33.12	2490.87	*1972.89	0.62	1811.77	*86.346	633.19	5.11	*31.08	0.56	21930.6	*167.01	*2.976	*8.31	7395.43	11835.6	24.76	364.15	12.22	4.51	0.32	47586.7	7418.55	7696.11	4100.56	*194.202	124.78	9410.17	5535.37	*16.698	*516.7	52015.7	45519.2	0.199474	Negative
INDI 788	INDI 788 PLS 1	Colorectum	II	*841.524	1594.93	5027.41	*5.01	11.43	*16.764	31.61	20037.4	*1972.89	0.91	1767	*86.346	730.55	3.42	*31.08	0.44	26243.9	*167.01	5.19	12.54	6766.67	5055.48	64.44	563.77	3.41	5.43	0.43	34888.5	13862.2	13282.7	2717.73	*194.202	127.25	8677.98	9665.66	*16.698	5566.13	88185.6	58307.6	0.98097	Positive
INDI 805	INDI 805 PLS 1	Colorectum	II	1094.07	1879.28	1726.04	*5.01	9.85	*16.764	23.76	936.25	*1972.89	0.6	927.06	136.53	1058.51	6.79	66.72	0.79	7104.98	234.64	6.26	8.53	5167.28	11387.3	19.44	1648.87	7.3	5.81	0.16	83600.8	4747.45	20926	1328.22	*194.202	147.09	6784.43	5402.1	*16.698	*516.7	33935	35810.5	0.468639	Negative
INDI 806	INDI 806 PLS 1	Colorectum	II	*841.524	864.88	2002.42	*5.01	6.91	*16.764	30.3	*467.364	*1972.89	0.82	944.51	125.04	1018.75	4.25	*31.08	0.24	*4065.312	*167.01	4.47	10.29	3655.76	4916.41	54.39	690.79	8.6	3.4	0.2	27486.5	8944.53	183006	2208.15	*194.202	66.83	5206.27	4743.23	*16.698	*516.7	49645.7	30271.8	0.992008	Positive
INDI 808	INDI 808 PLS 1	Colorectum	III	*841.524	929.25	677.98	*5.01	10.95	*16.764	28.02	*467.364	*1972.89	0.54	*100.38	136.53	991.83	5.23	*31.08	0.46	35647	*167.01	5.19	*8.31	3427.28	8607.49	17.09	541.31	16.29	3.4	0.18	22387.6	4976.01	70172.4	2285.53	*194.202	43.1	3972.79	4099.91	*16.698	*516.7	60907.7	43727.9	0.823754	Negative
INDI 809	INDI 809 PLS 1	Colorectum	III	*841.524	609.98	2958.33	5.53	11.4	*16.764	23.83	1977.85	*1972.89	1.26	1668.7	257.05	776.93	8.16	*31.08	0.24	10699.6	*167.01	*2.976	9.85	5654.97	1486.82	36	1158.41	10.51	5.56	0.22	43552.7	15475.4	9987.64	1237.93	*194.202	79.83	6732.86	6029.53	*16.698	3215.77	77919.4	45108.2	0.136513	Negative
INDI 815	INDI 815 PLS 1	Colorectum	II	*841.524	2815.34	2254	*5.01	8.17	*16.764	33.81	19767.1	*1972.89	0.67	922.7	147.18	581.74	6.87	*31.08	0.87	*4065.312	*167.01	*2.976	19.07	6793.27	1486.82	29.65	998.64	6.5	2.96	0.39	56244.8	9171.55	283580	1909.3	*194.202	64.11	4632.8	4580.5	*16.698	2324.41	67388.6	44622.8	1	Positive
INDI 816	INDI 816 PLS 1	Colorectum	II	4141.88	784.22	2012.87	7.13	3.75	*16.764	27.71	754.72	*1972.89	0.55	249.46	321.69	1148.62	4.8	66.72	0.35	7420.62	*167.01	14.33	9.85	3257.15	6555.51	16.34	510.66	3.22	5.56	0.14	26173.2	4289.98	23670.5	1975.12	*194.202	123.87	4734.6	2494.96	33.47	*516.7	36594.5	33606.4	0.115458	Negative
INDI 821	INDI 821 PLS 1	Colorectum	III	*841.524	751.89	2112.32	9.17	4.05	*16.764	27.58	916.11	*1972.89	0.51	1005.68	166.64	451.91	4.73	215.55	0.4	16060.5	*167.01	5.91	9.85	5157.21	12188	39.29	331.5	3.61	1.85	0.2	45777.7	2782.74	133290	987.26	*194.202	46.24	4721.87	2807.91	*16.698	*516.7	57693.2	40681.9	0.973598	Positive
INDI 822	INDI 822 PLS 1	Colorectum	II	1738.7	4043.05	4539.38	*4.944	16.78	*16.686	39	1757.8	*1965.636	0.83	3652.08	*93.84	492.2	4.95	*119.31	0.39	*4241.664	177.01	*127.098	12.4	6799.61	1630.07	46.44	664.8	19.04	3.82	0.52	57253.5	3968.5	23858	885.15	*195.33	127.73	8631.06	5219.02	*17.088	*5589.78	43399.6	43763.4	0.303949	Negative
INDI 825	INDI 825 PLS 1	Colorectum	III	*841.524	1277.28	1892.74	*5.01	7.85	*16.764	30.42	1938.67	*1972.89	0.84	1928.4	98.38	1032.08	5.42	*31.08	0.57	8989.45	*167.01	*2.976	8.53	5440.61	32834.7	30.42	1012.84	9.38	5.56	0.32	43064.5	5563.21	15250.8	3028.91	*194.202	92.02	7048.97	5742.04	*16.698	*516.7	59520.3	45781	0.323522	Negative
INDI 826	INDI 826 PLS 1	Colorectum	II	*841.524	1895.04	1414.66	*5.01	3.25	*16.764	27.83	2232.85	*1972.89	0.72	1829.69	98.38	509.49	4.07	*31.08	0.4	4551.19	*167.01	*2.976	*8.31	5562.91	5282.96	29.03	386.63	4.03	4.51	0.25	26720.4	4812.77	32227.7	1953.17	*194.202	39.02	9515.04	5463.5	*16.698	*516.7	62089.7	47242.2	0.962724	Positive
INDI 827	INDI 827 PLS 1	Colorectum	III	*841.524	1400.61	2873	8.62	9.38	*16.764	22.29	1427.87	*1972.89	0.6	2036.36	*86.346	1173.74	3.32	*31.08	0.41	*4065.312	*167.01	*2.976	8.75	6470.34	1656.02	31.83	1263.17	*1.5	4.78	0.31	34001.2	4747.45	97572.5	4391.7	*194.202	105.65	7527.54	5376.57	*16.698	*516.7	56317.2	52299.8	0.991299	Positive
INDI 829	INDI 829 PLS 1	Colorectum	III	*841.524	707.38	1757.26	*5.01	12.75	*16.764	37.51	946.34	*1972.89	0.67	342.02	161.97	674.58	5.14	*31.08	0.26	4873.67	*167.01	*2.976	*8.31	7211.35	3384.18	23.59	483.11	*1.5	3.11	0.22	34250.5	3831.98	10633.6	2951.79	*194.202	47.59	6256.64	6567.65	*16.698	*516.7	30294.2	40496.7	0.217964	Negative
INDI 835	INDI 835 PLS 1	Colorectum	III	*841.524	1177.58	1303.39	*5.01	8.4	*16.764	19.26	1229.89	*1972.89	0.56	1415.21	200.57	714.78	4.44	*31.08	0.36	4873.67	167.01	3.73	8.53	4613.35	4727.73	32.35	391.05	*1.5	2.66	0.17	58340.4	3078.22	210368	1654.28	*194.202	29.63	4404.01	3518.16	22.16	*516.7	56361.7	37430.5	0.997879	Positive
INDI 837	INDI 837 PLS 1	Colorectum	II	1402.3	1594.93	4814.58	*5.01	13.73	*16.764	32.08	1768.43	*1972.89	0.77	2621.4	112.47	1331.22	6.83	*31.08	0.79	*4065.312	*167.01	*2.976	14.37	7882.69	3716.14	39.57	1278.56	8.7	3.11	0.38	67292.6	6312.55	25838.8	3295.49	*194.202	105.9	7158.79	5458.38	*16.698	4355.7	71784	64612	0.487355	Negative
INDI 838	INDI 838 PLS 1	Colorectum	III	*841.524	1077.65	644.28	*5.01	16.8	*16.764	33.75	592.78	*1972.89	0.89	308.27	166.64	908.83	9.33	*31.08	0.43	*4065.312	215.82	*2.976	8.75	4806.77	45383.2	26.91	690.79	10.98	4.38	0.25	50331	7548.54	29933.1	3673.46	*194.202	56.96	6346.63	5924.54	*16.698	*516.7	56067.9	46305	0.989201	Positive
INDI 841	INDI 841 PLS 1	Colorectum	III	847.42	3518.21	5193.4	*5.01	3.39	*16.764	50.37	8213.85	*1972.89	0.81	2827.31	*86.346	1167.48	8.94	*31.08	0.74	6471.56	*167.01	*2.976	*8.31	4956.44	2117.69	32.82	857.23	11.44	*1.14	0.34	60867.8	14217.3	143261	2522.32	*194.202	110.85	5756.21	5478.88	*16.698	6685.94	106986	61251.2	0.999886	Positive
INDI 846	INDI 846 PLS 1	Colorectum	II	*1008.708	2660.15	2800.57	*5.07	13.42	*17.49	9.3	39289.2	*2084.25	*1.07	832.75	105.39	*229.68	4.95	3187.8	0.78	*4209.156	389.5	161.69	28.57	4579.14	2230.49	20.29	159.96	17.48	12.28	0.34	135655	2927.44	9373.07	1728.04	809.47	32.93	3157.72	4091.43	*16.77	*2173.56	90474.9	24068.3	0.999927	Positive
INDI 848	INDI 848 PLS 1	Colorectum	II	1426.36	1095.47	1951.6	*5.07	4.52	92	12.01	1309.54	*2084.25	1.4	1619.57	127.5	833.58	6.41	278.5	0.38	*4209.156	247.04	9.9	9.47	4320.5	1536.03	18.75	197.48	65.7	39.16	0.26	81405	2285.05	3868.67	1445.79	784.8	28.26	3091.24	4745.55	*16.77	*2173.56	61365.9	25811.5	0.745087	Negative
INDI 849	INDI 849 PLS 1	Colorectum	II	*1008.708	1086.94	1406.34	5.34	5.75	*17.49	15.31	713.46	2203.03	*1.07	1553.52	191.89	1038.51	11.25	*107.4	2.42	*4209.156	201.85	37.65	15.24	5867.32	3789.09	14.34	101.33	16.44	9.18	0.48	89310.5	5234.48	10625.7	337.93	1670.65	39.46	2815.41	3999.32	*16.77	*2173.56	116207	50712.6	0.583261	Negative
INDI 854	INDI 854 PLS 1	Colorectum	II	*1008.708	1817.34	2137.46	5.74	15.64	*17.49	13.71	3780.79	2895.27	*1.07	2299.89	162.85	281.14	14.67	553.35	1.08	*4209.156	562.93	72.35	45.85	4268.78	5506.51	13.77	257.46	318.17	10.25	0.41	115386	3472.71	26352.5	411.05	834.14	26.32	3586.33	4931.53	*16.77	*2173.56	75298.9	29059.2	0.985401	Positive
INDI 855	INDI 855 PLS 1	Colorectum	II	2830.21	4311.92	2509.68	*5.07	24.3	*17.49	10.51	1125.99	2668.03	1.99	1070.42	146.25	646.28	9.33	12828	0.97	6413.16	2349.16	2818.46	374.65	1634.63	1786.06	21.17	528.57	487.73	39.16	2.64	224637	12915.8	10139.6	476.61	480.96	49.63	4041.29	7198.11	27.38	17931.5	162101	19774.7	0.999995	Positive
INDI 889	INDI 889 PLS 1	Colorectum	II	3066.13	981.17	3648.19	*4.914	13.6	*16.128	24	6637.52	4070.56	1.11	2399.04	237.68	3313.78	3.24	*33.33	0.64	4448.53	319.59	*8.778	21.44	7033.05	3124.4	30.45	856.55	6.49	13.91	0.6	126916	17718.6	42874.6	3559.01	696.93	57.22	9430.09	8823.72	*16.278	3788.53	44225.8	39822.7	0.999894	Positive
LCR 588	LCR 588 PLS1	Normal	NA	2003.87	957.85	2674.11	12.5	20.62	20.76	24.22	803.13	*2006.88	0.83	2207.1	127.59	772.37	10.08	416.88	0.44	*4155.06	182.2	3.86	*8.238	6000.15	25648.6	25.44	399.29	20.65	23.56	0.7	35609.9	9639.64	11392.2	4914.5	*200.436	230.06	8619.04	9546.9	*16.692	5997.52	76809.9	72452.9	0.233768	Negative
LCR 589	LCR 589 PLS1	Normal	NA	1477.71	955.15	2298.18	5.43	4.3	*16.344	44.68	686.29	*2006.88	0.86	1100.17	132.13	581.32	26.01	114.61	0.25	*4155.06	164.52	*2.946	*8.238	4497.41	8142.25	15.89	318.41	41.57	68.32	0.33	17419.9	9137.27	5702.81	3235.9	*200.436	38.86	7382.92	7896.55	*16.692	2865.38	55109.1	47813.9	0.3248	Negative
LCR 590	LCR 590 PLS1	Normal	NA	*913.98	1267.35	3851.64	8.93	15.4	*16.344	26.89	*426.438	*2006.88	0.74	988.31	108.13	755.99	4.85	*32.298	0.26	*4155.06	246.57	3.86	*8.238	9861.23	50918.7	14.2	305.27	19.17	15.45	0.3	26360.7	10171.7	6145.76	2032.69	*200.436	51.79	6571.18	8355.38	*16.692	1233.01	44360.3	42867.4	0.334918	Negative
LCR 591	LCR 591 PLS1	Normal	NA	*913.98	395.1	3761.8	*4.884	24.18	*16.344	34.4	2040.86	*2006.88	0.69	2577.19	85.72	462.56	7.56	*32.298	0.31	*4155.06	258.22	*2.946	*8.238	6313.3	15768.8	22.8	340.07	29.64	13.32	0.36	55002.3	8103.45	5968.83	3528.23	*200.436	59.96	5251.27	7226.5	*16.692	*688	53239.6	46924.2	0.185293	Negative
LCR 592	LCR 592 PLS1	Normal	NA	2782.15	759.62	3411.16	*4.884	10.49	*16.344	24.47	432.26	*2006.88	1.26	*82.698	210.9	961.21	8.06	139.79	0.35	4336.24	202.75	6.67	9.36	3139.5	77675.4	13.52	488.91	14.62	16.64	0.45	28194.7	16032.9	14721.7	2274.14	*200.436	39.37	5191.54	7320.91	*16.692	10500.6	89932.5	54069.7	0.296718	Negative
LCR 593	LCR 593 PLS1	Normal	NA	*913.98	828.82	4429.71	8.63	6.71	*16.344	36.81	899.8	*2006.88	0.72	2506.05	197.6	979.4	7.79	370.51	0.99	4155.06	258.22	7.36	*8.238	5333.07	3541.91	14.54	484.91	22.32	17.38	0.6	18755.1	20748.3	24864.5	2051.56	*200.436	124.67	9400.36	6719.99	46.72	12959.6	99553.9	57335.2	0.400454	Negative
LCR 594	LCR 594 PLS1	Normal	NA	*913.98	1292.3	5105.37	*4.884	*1.398	*16.344	19.85	467.51	*2006.88	0.82	1875.69	85.72	976.38	3.71	70.64	0.34	*4155.06	*161.574	*2.946	*8.238	4630.85	3235.82	17.87	309.66	6.96	17.17	0.38	14060.7	16744.3	21698.8	5135.34	*200.436	52.84	9744.43	8261.72	*16.692	15067.6	54226.3	43657.6	0.184343	Negative
LCR 595	LCR 595 PLS1	Normal	NA	*913.98	680.45	3740.68	5.43	15.89	27.39	14.7	1302.73	*2006.88	0.94	1875.69	*85.716	337.04	7.9	*32.298	0.63	*4155.06	*161.574	*2.946	*8.238	6350.78	2453.16	18.7	494.89	10.92	17.7	0.69	14182.9	6126.48	12097	2762.51	*200.436	114.2	7530.26	6176.1	*16.692	*688	78748.3	48767.1	0.291262	Negative
LCR 596	LCR 596 PLS1	Colorectum	I	*913.98	159.97	4318.06	6.12	4.59	33.23	21.45	2412.11	2431.46	1.31	832.59	183.67	477.91	8.77	*32.298	0.58	*4155.06	199.82	3.13	*8.238	6773.09	4477.59	13.19	598.37	13.47	21.99	0.58	26432.8	25172.3	5835.91	2340.73	*200.436	84.89	7703.82	12038	*16.692	17623.5	60285.9	46526	0.169931	Negative
LCR 597	LCR 597 PLS1	Normal	NA	*913.98	1971.39	1512.99	*4.884	11.66	*16.344	28.77	458.64	*2006.88	1.39	1401.74	97.39	918.3	5.71	*32.298	0.33	*4155.06	350.82	3.13	*8.238	7118.68	33662.5	10.16	726.12	26.18	37.17	0.36	38343.9	17722.6	5824.83	3124.99	*200.436	78.82	7960.26	9079.63	*16.692	6764.15	61864.8	39175.5	0.403948	Negative
LCR 599	LCR 599 PLS1	Normal	NA	3164.21	1708.22	3519.12	*4.884	12.39	*16.344	20.66	1732.43	*2006.88	0.84	2960.81	85.72	450.94	4.6	486.84	0.26	*4155.06	*161.574	*2.946	*8.238	6459.56	12313.8	10.26	278.62	8.25	10.98	0.31	37623.1	9491.87	3769.93	5196.5	*200.436	37.45	9709.1	7837.19	*16.692	5933.63	42636.2	42078.4	0.383181	Negative
LCR 600	LCR 600 PLS1	Normal	NA	1228.17	930.84	2616.6	*4.884	15.25	*16.344	22.86	579.46	*2006.88	0.87	1769.1	85.72	602.69	4.93	500.65	0.41	*4155.06	*161.574	*2.946	*8.238	6467.96	98746.2	16.52	324.94	18.3	24.53	0.62	37929.3	7896.77	7769.13	4580.42	*200.436	79.07	7656.06	9073.92	*16.692	7115.49	68764.2	52884.5	0.145051	Negative
LCR 601	LCR 601 PLS1	Normal	NA	*913.98	221.14	1111.34	*4.884	16.91	*16.344	18.65	695.89	*2006.88	1.1	350.37	145.14	252.09	5.72	*32.298	0.41	*4155.06	185.14	3.49	*8.238	6359.13	5374.72	15.56	655.33	12.04	25.67	0.6	13361.5	29481.6	5157.24	3876.93	*200.436	34.11	8645.29	12595.6	*16.692	29012.3	83273.1	53227.2	0.317415	Negative
LCR 602	LCR 602 PLS1	Normal	NA	*913.98	1209.28	2100.2	*4.884	14.67	*16.344	44.44	744.26	*2006.88	1.05	2193.28	97.39	1100.97	6.34	306.7	0.87	*4155.06	217.39	*2.946	*8.238	8022.7	11745.4	36.18	1049.35	33.64	28.85	0.51	10376	8575.97	8714.19	3715.34	*200.436	97.31	6407.7	6699.58	*16.692	1649.39	61393.8	50247.8	0.126519	Negative
LCR 603	LCR 603 PLS1	Normal	NA	1373.78	947.04	5027.65	*4.884	12.46	27.99	31.7	470.47	*2006.88	1.02	1088.08	*85.716	616.8	3.1	44.76	0.49	*4155.06	*161.574	*2.946	*8.238	4332.4	43721.8	45.7	607.93	8.19	20.99	0.42	10737.6	10112.6	15695.6	2678.98	*200.436	22.67	6588.4	10269.6	*16.692	10788	78940.7	62650.8	0.229285	Negative
LCR 604	LCR 604 PLS1	Normal	NA	3093.96	938.94	3232.35	*4.884	11.72	*16.344	23.91	506.29	*2006.88	0.76	370.06	97.39	581.32	8.71	84.16	0.34	*4155.06	*161.574	*2.946	*8.238	7569.47	22294.8	15.13	395.12	17.53	26.43	0.51	19584.1	9403.21	6718.71	3100.58	*200.436	86.04	7339.61	10658	*16.692	816.32	58766	55353.2	0.247324	Negative
LCR 605	LCR 605 PLS1	Normal	NA	*913.98	278.96	2006.52	*4.884	8.69	*16.344	26.17	*426.438	*2006.88	0.96	255.12	97.39	462.56	3.24	*32.298	0.33	*4155.06	*161.574	*2.946	*8.238	5061.92	18078.6	13.23	324.94	14.15	31.75	0.35	8921.03	2859.53	8573.34	1615.19	*200.436	28.51	6450.7	4638.82	*16.692	*688	56120.9	42897.8	0.339147	Negative
LCR 606	LCR 606 PLS1	Normal	NA	*913.98	264.4	2360.76	8.63	8.4	*16.344	21.17	*426.438	*2006.88	1.05	711.77	183.67	306.65	5.16	392.01	0.31	4155.06	199.82	60.29	*8.238	4894.01	54863.8	14.54	534.41	17.93	30.67	0.4	15269.3	14373.8	11947.6	1354.66	*200.436	60.19	6072.71	7950.65	*16.692	4911.25	72688.4	54851.7	0.351614	Negative
LCR 607	LCR 607 PLS1	Normal	NA	*913.98	581.31	2355.54	*4.884	4.73	*16.344	21.78	*426.438	*2006.88	1.25	1197.78	190.72	366.56	7.59	469.49	0.31	*4155.06	226.16	69.86	*8.238	6434.39	74112	15.19	592.61	10.01	74.95	0.42	28983.8	9935.21	12693.7	1323.74	*200.436	69.29	6519.54	8399.6	*16.692	1521.3	74400.6	47875.3	0.286253	Negative
LCR 608	LCR 608 PLS1	Normal	NA	*913.98	3099.81	2951.57	14.54	14.32	*16.344	22.43	635.57	3112.88	0.79	1255.43	247.88	383.09	11.15	*32.298	0.67	8015.56	240.75	11.73	11.19	4701.8	54517.2	14.16	424.11	16.54	17.7	0.47	26108.3	8132.98	20286.2	2010.68	*200.436	43.99	7209.79	7352.48	*16.692	1873.5	51467.8	36826.8	0.261644	Negative
LCR 610	LCR 610 PLS1	Normal	NA	*913.98	604.67	2167.9	*4.884	11.28	*16.344	17.53	567.13	*2006.88	1.09	1764.68	145.14	139.51	5.31	*32.298	0.23	*4155.06	*161.574	*2.946	*8.238	6275.9	2764.78	11.14	374.15	10.39	24.53	0.36	20443.6	10733.5	3701.47	2592.48	*200.436	63.62	6985.07	8751.01	*16.692	2481.52	61061	44540.6	0.0682569	Negative
LCR 611	LCR 611 PLS1	Normal	NA	*913.98	615.08	3614.02	*4.884	3.61	28.8	23.44	699.09	*2006.88	1.04	1267.85	136.56	893.5	5.04	265.62	0.31	*4155.06	*161.574	*2.946	*8.238	5525.84	23808.1	42.01	419.99	6.26	15.34	0.44	23243.2	15795.9	17903	2638.9	*200.436	69.87	6928.95	7896.55	*16.692	10756.1	59625.8	55290.5	0.144703	Negative
LCR 612	LCR 612 PLS1	Normal	NA	*913.98	675.2	5000.87	*4.884	3.73	*16.344	43.69	933.62	*2006.88	0.97	1589.86	168.99	630.8	16.92	63.74	0.5	4875.71	234.91	*2.946	*8.238	6543.72	50376.6	36.42	594.53	30.36	37.51	0.44	40078.5	8635.05	12267.6	3771.87	*200.436	28.02	7313.64	8102.89	*16.692	13183.1	48025.9	43961.9	0.115662	Negative
LCR 613	LCR 613 PLS1	Normal	NA	*913.98	2040.57	3032.85	*4.884	14.72	*16.344	19.5	443.95	*2006.88	0.74	952.84	168.99	2116.01	6.45	317.76	0.52	*4155.06	164.52	3.13	*8.238	8151.64	3541.91	34.04	454.72	10.76	15.99	0.35	16177.6	14966.2	5625.08	4833.2	*200.436	209.91	8304.47	10997.1	*16.692	7913.93	46644.9	51114.2	0.128577	Negative
LCR 614	LCR 614 PLS1	Normal	NA	*913.98	871.65	3434.85	5.43	14.3	21.96	20.37	974.54	*2006.88	1.45	2019.67	253.7	500.64	8.26	103.88	0.47	6637.57	237.83	3.13	11.19	6151.85	42375.5	16.59	917.06	25.62	23.17	0.45	26919	34746.4	7234.08	4277.29	*200.436	60.85	10378	15666.2	*16.692	27987.3	51840.6	32058.8	0.222592	Negative
LCR 616	LCR 616 PLS1	Normal	NA	1373.78	4161.04	4872.42	*4.884	13.65	*16.344	28.68	2136.51	*2006.88	0.84	5067.37	118.15	1121.29	8.72	368.71	0.62	*4155.06	167.47	*2.946	*8.238	6405.08	38894.1	31.36	504.83	15.67	14	0.52	35609.9	21252.8	7157.46	4323.06	*200.436	131.47	7960.26	12044.5	*16.692	7083.55	62504.9	43505.5	0.161664	Negative
LCR 617	LCR 617 PLS1	Normal	NA	*913.98	481.06	3487.51	*4.884	9.77	*16.344	52.02	754.01	*2006.88	1.36	1096.13	210.9	4649.5	8.92	108.19	0.84	5232.26	269.84	4.57	10.27	5325.26	2764.78	23.95	759.17	31.44	76	0.53	22877.8	12597.4	4517.86	3989.07	*200.436	79.32	5832.67	9005.55	*16.692	6764.15	73466.8	43080	0.276061	Negative
LCR 618	LCR 618 PLS1	Normal	NA	*913.98	529.7	3492.78	9.22	9.58	*16.344	29.41	1237.76	*2006.88	1.09	2299.71	145.14	759.27	7.14	*32.298	0.76	*4155.06	*161.574	5.28	*8.238	7740.37	16898	25.49	470.87	16.76	19.77	0.47	20592.5	12390.2	6377.52	1774.14	*200.436	131.25	5055.09	7090.89	*16.692	10085.5	97986.1	62715.1	0.356513	Negative
LCR 619	LCR 619 PLS1	Normal	NA	2954.5	427.79	1575.25	*4.884	4.35	*16.344	20.77	*426.438	*2006.88	0.99	861.4	91.69	297.79	5.33	88.6	0.21	*4155.06	*161.574	*2.946	*8.238	5585.33	5212.69	13.93	468.86	11.04	20.39	0.42	9660.28	11561.7	4551.65	3903.67	*200.436	39.64	7071.46	9119.62	*16.692	*688	53711.1	45761.3	0.0675884	Negative
LCR 620	LCR 620 PLS1	Normal	NA	*913.98	400.12	1788.15	14.54	4.61	*16.344	64.02	548.73	*2006.88	1.23	851.78	183.67	795.13	7.17	*32.298	0.43	*4155.06	246.57	6.67	*8.238	11660.9	252142	26.03	2894.61	14.22	43.86	0.43	22199.6	2389.91	6090.5	3118.48	*200.436	17.73	6094.16	4851.02	*16.692	*688	56401.5	43323.1	0.247851	Negative
LCR 621	LCR 621 PLS1	Normal	NA	2477.69	1470.93	2214.79	*4.884	12.71	*16.344	23.07	591.84	3372.63	0.64	1992.51	*85.716	836.84	8.83	148.03	0.82	*4155.06	*161.574	4.57	*8.238	6854.54	12366.4	39.99	335.76	16.63	10.98	0.47	40622.1	2654.02	9524.54	2907.63	*200.436	62.29	4378.62	3162.61	*16.692	*688	63656.2	39597.9	0.111345	Negative
LCR 622	LCR 622 PLS1	Normal	NA	*913.98	990.35	2355.54	5.43	3.76	17.15	23.96	789.97	*2006.88	1.48	945	118.15	470.25	11.75	*32.298	0.35	*4155.06	223.24	3.13	*8.238	3468.71	146095	21.99	540.28	32.4	25.48	0.59	29485.5	14373.8	7921.61	3051.82	*200.436	56.4	4552.82	7054.53	*16.692	7594.56	75645	52791.1	0.28236	Negative
LCR 623	LCR 623 PLS1	Normal	NA	*913.98	944.34	265.4	8.33	16.16	*16.344	36.73	2241.09	*2006.88	0.79	1043.96	297.53	332.76	2.52	*32.298	0.32	5054.28	191.02	11.73	*8.238	7524.77	28730.3	57.62	357.19	8.09	11.46	0.42	9963.05	1101.4	35430.8	221.76	*200.436	11.53	3205.06	2918.7	*16.692	*688	45046.1	36646.5	0.457689	Negative
LCR 624	LCR 624 PLS1	Normal	NA	1829.96	764.93	2128.84	*4.884	10.63	*16.344	26.84	1130.98	*2006.88	1.21	1294.84	*85.716	685.84	4.83	*32.298	0.62	*4155.06	164.52	*2.946	*8.238	6127.15	12523.5	27.9	456.74	20.28	29.95	0.61	19490.3	12094.3	3127.41	2429.73	*200.436	41.32	6898.74	6776.22	*16.692	10851.9	54826.7	38271.2	0.173758	Negative
LCR 625	LCR 625 PLS1	Normal	NA	*913.98	1805.1	2389.45	*4.884	15.36	*16.344	29	441.02	*2006.88	1.13	1729.44	197.6	1277.01	10.23	93	0.63	4155.06	301.74	3.13	*8.238	5411.46	6299.38	17.86	413.8	48.24	23.36	0.65	18451.8	11413.8	9373.55	2065.73	*200.436	33.99	7590.98	8846.82	*16.692	*688	71780	51300.1	0.347399	Negative
LCR 626	LCR 626 PLS1	Normal	NA	*913.98	844.86	5570.59	*4.884	7.73	*16.344	18.72	1335.46	*2006.88	0.78	696.92	85.72	1062.92	4.74	75.18	0.49	*4155.06	*161.574	*2.946	*8.238	9137.98	33356.1	17.46	278.62	13.78	15.12	0.35	18603.6	5802.2	59254.7	3226.1	*200.436	105.34	6653	8666.83	*16.692	*688	52779.8	46342.3	0.543246	Negative
LCR 627	LCR 627 PLS1	Normal	NA	*913.98	1039.28	3997.15	*4.884	10.37	*16.344	28.81	*426.438	*2006.88	1.57	1624.54	108.13	752.7	8.44	190.33	0.77	*4155.06	170.42	*2.946	18.53	10089.5	19838.5	27.11	1190.45	88.92	80.24	0.67	29790	29511.3	40646.5	5044.71	*200.436	69.14	7929.81	16990.2	*16.692	28083.4	93257.2	79499.7	0.332003	Negative
LCR 628	LCR 628 PLS1	Normal	NA	*913.98	791.49	2175.71	*4.884	4.59	*16.344	21.45	776.85	*2006.88	1.42	1707.48	153.37	991.47	4.29	339.73	0.3	*4155.06	164.52	3.86	*8.238	6760.26	21124.1	14.98	582.99	12.66	26.81	0.63	7348.82	12804.5	9265.62	2946.44	*200.436	33.83	5473.32	8756.64	*16.692	2929.35	73411.7	60315.8	0.0708827	Negative
LCR 629	LCR 629 PLS1	Normal	NA	1023.44	4194.81	7198.46	*4.884	4.7	*16.344	38.71	744.26	*2006.88	1.69	3730.94	85.72	985.44	9.45	125.19	0.66	*4155.06	794.07	*2.946	11.81	9471.59	37494.3	27.33	582.99	135.05	16.96	0.48	24299.1	34270.3	15050	3845.2	*200.436	65.96	10729.6	11709.4	*16.692	22546.6	95396.5	65685.3	0.857758	Negative
LCR 630	LCR 630 PLS1	Normal	NA	*913.98	1645.78	4597.46	6.78	11.19	18.75	37.86	984.83	*2006.88	0.77	1210.09	136.56	899.72	4.62	84.16	0.41	*4155.06	176.31	*2.946	*8.238	7302.91	60023.8	31.07	327.11	15.39	17.28	0.49	36076.7	8812.29	15124.2	2053.14	*200.436	132.32	5926.93	6562.36	*16.692	2065.54	29028.8	50186	0.166671	Negative
LCR 631	LCR 631 PLS1	Normal	NA	*913.98	1645.78	2089.79	9.79	16.27	*16.344	41.59	876.26	*2006.88	0.77	1542.41	176.43	319.79	5.12	118.85	0.58	4155.06	164.52	8.04	*8.238	5585.33	6925.59	48.03	260.56	17.81	15.34	0.43	13278.5	5124.48	10342.2	3178.76	*200.436	106.4	5944.07	6791.58	*16.692	2673.47	61864.8	53663.8	0.216051	Negative
LCR 632	LCR 632 PLS1	Normal	NA	4702.79	863.6	2269.51	*4.884	4.11	*16.344	32.43	1088.82	*2006.88	1.07	1880.16	108.13	630.8	6.19	204.12	0.41	*4155.06	*161.574	*2.946	*8.238	4601.09	12418.9	24.39	464.83	28.87	36.05	0.41	9542.76	15469.9	5190.74	2730.36	*200.436	55.91	9365.13	8722.92	*16.692	5965.58	64897.4	48767.1	0.139952	Negative
LCR 633	LCR 633 PLS1	Normal	NA	*913.98	2086.8	2512.11	*4.884	9.07	17.15	23.28	692.69	*2006.88	0.82	6476.03	85.72	1132.84	4.66	72.92	0.42	*4155.06	193.95	21.09	9.96	8398.16	18511.7	16.51	278.62	39.35	13.78	0.91	34462.2	4977.21	6278.26	5861.91	*200.436	10.8	8304.47	10354	*16.692	4847.34	86168.7	41563.3	0.226188	Negative
LCR 634	LCR 634 PLS1	Normal	NA	4144.23	882.39	3817.28	*4.884	15.41	23.37	27.7	667.18	*2006.88	0.78	1134.56	140.9	545.13	9.88	429.24	0.51	*4155.06	*161.574	*2.946	*8.238	11258.5	17933.1	47.14	337.92	6.1	11.7	0.41	42950.6	4623.86	11221.1	3820.18	*200.436	30.03	9810.72	9338.01	*16.692	4943.21	53869.1	48951.9	0.0623894	Negative
LCR 635	LCR 635 PLS1	Normal	NA	*913.98	*38.391	2925.37	*4.884	13.5	*16.344	17.15	461.59	*2006.88	1	*82.698	*85.716	*70.518	5.86	*32.298	0.61	*4155.06	*161.574	*2.946	9.06	2971.84	14306.6	11.25	305.27	14.5	12.52	0.45	8799.26	5271.78	8876.56	2410.64	211.32	54.31	5247	4869.59	*16.692	*688	63506.3	42776.3	0.191221	Negative
LCR 636	LCR 636 PLS1	Normal	NA	*913.98	1583.54	5212.7	*4.884	5.92	16.75	26.99	1357.37	*2006.88	0.78	3577.49	153.37	3234.51	7.68	*32.298	1.05	5232.26	193.95	3.86	*8.238	6653.77	21766.4	36.18	413.8	17.99	18.33	0.38	65502.7	13130.2	7540.09	2337.56	*200.436	54.01	8138.78	9917.21	*16.692	8233.29	37520.2	41290.7	0.163713	Negative
LCR 637	LCR 637 PLS1	Normal	NA	*913.98	565.78	1163.12	*4.884	9.87	*16.344	37.28	518.35	*2006.88	1.03	462.68	161.31	852.7	14.82	172.39	0.26	*4155.06	176.31	5.98	*8.238	7524.77	28296.1	15.85	434.36	22.69	62.91	0.3	18774.1	10112.6	10556.9	1930.62	*200.436	31.86	6218.63	6096.78	*16.692	5678.06	53522	38271.2	0.0644081	Negative
LCR 638	LCR 638 PLS1	Normal	NA	1359.07	1143.21	927.57	8.63	21.25	*16.344	21.67	1040.03	2431.46	0.72	1326.12	204.33	1876.1	7.71	*32.298	0.77	5232.26	229.08	9.4	8.46	6251.01	29091.9	21.79	318.41	15.77	17.28	0.41	31615.7	7040.84	8399.82	1401.08	*200.436	50.77	5635.78	5603.28	*16.692	*688	44870.5	48151.8	0.0653483	Negative
LCR 639	LCR 639 PLS1	Normal	NA	*913.98	1259.04	3687.88	*4.884	2.45	*16.344	20.71	715.16	*2006.88	1.73	769.85	97.39	1285.32	11.19	*32.298	0.56	*4155.06	205.68	*2.946	*8.238	2975.11	34141.6	17.8	766.48	32.46	25.48	0.43	8578.12	14255.4	3449.69	4421.64	*200.436	17.55	7218.44	11760.7	*16.692	8616.51	86587.1	48151.8	0.173327	Negative
LCR 640	LCR 640 PLS1	Normal	NA	*913.98	478.51	3156.18	*4.884	20.98	*16.344	36.37	2040.86	*2006.88	1.18	1450.47	85.72	552.43	7.6	765.77	1.06	*4155.06	234.91	*2.946	21.86	6164.21	65898.3	15.69	466.84	25.87	32.29	0.55	38235.7	14373.8	6300.32	2904.39	*200.436	14.2	8365.57	11992.6	*16.692	17591.5	90806.3	60443.2	0.228358	Negative
LCR 641	LCR 641 PLS1	Normal	NA	*913.98	*38.391	4076.61	17.44	14.61	*16.344	26.56	503.29	5011.79	1.29	*82.698	419.04	*70.518	4.9	*32.298	0.39	7157.17	188.08	25.17	151.59	4833.43	2572.3	11.64	604.11	10.11	25.67	0.76	19809	5095.03	3495.56	3157.56	6428.38	46.98	4586.83	3474.32	105.15	*688	50393.6	40473.9	0.319612	Negative
LCR 642	LCR 642 PLS1	Normal	NA	2116.26	733.15	5489.72	*4.884	3.67	*16.344	19.5	836.22	*2006.88	1.23	1902.53	85.72	729.53	7.18	141.85	0.33	*4155.06	*161.574	*2.946	27.31	9977.56	4506.98	32.79	853.15	18.74	14.12	0.44	36364.1	19353.8	8963.09	4209.61	552.13	148.84	6184.28	8943.05	*16.692	6285.02	59459.8	41866.2	0.158365	Negative
LCR 643	LCR 643 PLS1	Normal	NA	*913.98	1066.55	1990.91	*4.884	16.61	*16.344	20.08	1152.19	*2006.88	0.94	2855.99	145.14	1098.06	5.86	*32.298	0.53	*4155.06	164.52	3.13	*8.238	6209.62	2611.39	14.56	357.19	13.35	17.49	0.52	10961.1	16536.8	4326.06	2010.68	*200.436	23.44	7196.82	9153.96	*16.692	4272.11	81495	45272.6	0.0675884	Negative
LCR 644	LCR 644 PLS1	Normal	NA	947.91	2133.11	3915.11	*4.884	11.8	*16.344	39.01	783.41	*2006.88	0.97	1942.92	102.86	1876.1	9.32	176.4	0.38	*4155.06	*161.574	*2.946	9.36	8963.61	17167	30.41	346.51	18.43	28.02	0.41	17150.1	11591.3	9610.76	4883.34	*200.436	76.08	7538.93	8555.08	*16.692	4240.15	64639.4	55729.8	0.0708827	Negative
LCR 645	LCR 645 PLS1	Normal	NA	*913.98	1994.43	2016.92	*4.884	17.24	*16.344	20.08	524.4	*2006.88	0.93	1924.95	153.37	188.2	5.08	*32.298	0.92	*4155.06	182.2	40.16	10.27	3279.46	126361	6.88	296.44	17.19	17.07	0.8	8329.28	6863.81	7091.75	661.23	*200.436	12.64	5781.28	5334.95	*16.692	1585.35	72994.2	51672.3	0.202365	Negative
LCR 646	LCR 646 PLS1	Normal	NA	3076.45	1702.53	5376.64	*4.884	4.3	*16.344	25.08	*426.438	*2006.88	1.12	962.67	127.59	1307.4	7.75	56.73	0.47	*4155.06	188.08	*2.946	*8.238	5975.68	8271.61	35.99	651.57	14.22	31.21	0.36	29987	16447.8	22415.8	2923.79	*200.436	75.32	6317.43	10848.5	*16.692	13087.3	70800.3	40776.3	0.183296	Negative
LCR 647	LCR 647 PLS1	Normal	NA	2386.2	638.55	3872.79	*4.884	8.06	*16.344	34.15	*426.438	*2006.88	1.12	493.79	97.39	1434.79	9.58	88.6	0.43	*4155.06	*161.574	*2.946	*8.238	6675.01	28858.9	18.06	506.81	36.54	42.38	0.51	34605.6	5389.62	10127.3	1337.65	*200.436	51.15	5824.11	5117.31	*16.692	*688	70526.2	57240.5	0.287032	Negative
LCR 648	LCR 648 PLS1	Normal	NA	1560.48	638.55	3077.44	*4.884	3.96	*16.344	20.31	579.46	*2006.88	0.96	847.93	118.15	470.25	4.01	*32.298	0.28	*4155.06	*161.574	4.57	*8.238	4985.36	4085.85	17.98	411.73	10.51	20.79	0.4	32743.1	10378.7	5413.76	5243.77	*200.436	39.53	6399.1	10209.5	*16.692	5997.52	55068.7	41139.4	0.130805	Negative
LCR 649	LCR 649 PLS1	Normal	NA	*913.98	240.29	2303.39	*4.884	4.38	*16.344	18.9	1273.78	*2006.88	1.13	2087.86	145.14	949.01	8.63	77.44	0.38	*4155.06	*161.574	5.98	*8.238	5008.29	13006.3	22.7	386.76	16.39	41.47	0.58	11315.1	12538.2	5525.04	2323.28	*200.436	122.3	7010.98	8141.12	*16.692	4336.03	63740.6	55133.7	0.164815	Negative
LCR 650	LCR 650 PLS1	Normal	NA	*913.98	834.16	1126.87	10.35	11.72	38.46	11.26	1659.79	4910.34	1.8	1512.36	241.98	746.1	5.78	176.4	0.56	5586.56	182.2	12.72	88.18	6275.9	5999.39	10.29	563.66	8.91	50.74	0.84	9870.31	8280.63	7354.38	4073.05	2414.3	48.99	7595.31	9964.67	*16.692	1008.69	99081.5	63454.8	0.293763	Negative
LCR 652	LCR 652 PLS1	Normal	NA	*913.98	607.27	2402.49	*4.884	5.7	*16.344	16.56	*426.438	*2006.88	0.71	505.98	*85.716	315.43	7.34	70.64	0.27	*4155.06	*161.574	3.86	*8.238	4266.95	27275	13.85	204.66	7.56	10.62	0.29	12881.8	3741.14	6399.56	4057.91	*200.436	26.56	6519.54	8903.38	*16.692	*688	54979.8	39205.6	0.0644081	Negative
LCR 653	LCR 653 PLS1	Normal	NA	*913.98	1061.09	4365.89	8.03	10.73	*16.344	49.21	*426.438	*2006.88	0.76	1128.48	153.37	519.33	11.11	180.39	2.32	*4155.06	*161.574	3.13	20.52	9284.47	13362.5	49.11	867.43	33.83	10.98	0.58	40549.6	12893.4	27785.3	2455.2	*200.436	113.7	5029.52	4606.74	*16.692	11362.8	166992	51734.4	0.418235	Negative
LCR 654	LCR 654 PLS1	Normal	NA	*913.98	586.5	2402.49	*4.884	18.28	*16.344	26.41	545.68	*2006.88	1.39	2033.27	*85.716	742.8	11.99	*32.298	0.31	*4155.06	164.52	*2.946	*8.238	7201.78	7204.93	12.89	342.22	32.28	22.58	0.59	6750.39	10230.8	13820.4	5214	*200.436	128.21	5319.56	5998.06	*16.692	3920.52	54979.8	45303.1	0.11596	Negative
LCR 655	LCR 655 PLS1	Normal	NA	*913.98	680.45	2836.32	*4.884	26.89	*16.344	35.37	1138.04	*2006.88	1.09	1092.1	85.72	651.62	9.28	172.39	0.26	*4155.06	*161.574	*2.946	*8.238	5427.18	2289.44	30.47	411.73	28.13	32.29	0.36	43096.7	11443.4	6641.76	3758.56	*200.436	42.48	7352.6	10719.3	*16.692	2225.56	42889.5	37097.4	0.127736	Negative
LCR 658	LCR 658 PLS1	Normal	NA	*913.98	1611.81	4397.8	*4.884	4.08	*16.344	29.27	500.29	*2006.88	1.07	1882.39	*85.716	493.1	7.78	354.26	0.43	*4155.06	*161.574	*2.946	*8.238	5458.68	1850.02	49.79	386.76	12.1	15.56	0.51	19019.7	14492.3	12491.3	4302.71	*200.436	163.78	5725.64	7735.05	*16.692	2257.55	64145.7	48890.3	0.0663559	Negative
LCR 659	LCR 659 PLS1	Normal	NA	2019.85	860.92	1590.82	*4.884	13.83	*16.344	18.47	*426.438	*2006.88	1.1	192.03	168.99	454.82	3.6	*32.298	0.32	*4155.06	176.31	*2.946	*8.238	5050.41	146507	10.63	411.73	13.47	17.07	0.38	8725.84	8251.1	6123.66	3561.26	*200.436	53.63	6012.66	7247.44	*16.692	*688	57075.5	44114.1	0.132839	Negative
LCR 660	LCR 660 PLS1	Normal	NA	*913.98	1668.46	2162.69	*4.884	9.97	*16.344	20.08	1064.37	*2006.88	1.34	1760.27	*85.716	973.35	6.14	127.29	0.59	*4155.06	188.08	*2.946	*8.238	8151.64	1941.96	24.73	799.19	21.61	19.26	0.51	24843.2	10940.5	4382.53	2965.87	*200.436	85.14	6132.78	10185.5	*16.692	*688	80933.7	49691.8	0.0727892	Negative
LCR 661	LCR 661 PLS1	Normal	NA	*913.98	2272.57	2538.23	*4.884	14.01	*16.344	24.98	789.97	*2006.88	0.95	1080.03	85.72	415.46	6.08	*32.298	0.5	*4155.06	*161.574	*2.946	*8.238	4541.75	6831.19	17.23	357.19	9.85	14.56	0.56	8076.9	9403.21	4585.43	3455.69	*200.436	49.79	5396.42	7405.19	*16.692	5102.97	65378.1	45272.6	0.0682569	Negative
LCR 662	LCR 662 PLS1	Normal	NA	*913.98	1546.87	2533.01	*4.884	13.62	*16.344	35.13	482.35	*2006.88	1.02	1607.18	*85.716	588.47	19.55	*32.298	0.34	*4155.06	229.08	3.49	*8.238	1518.32	6249.9	11.86	204.66	40.06	43.53	0.43	30309.2	13041.4	6013.09	3856.89	*200.436	67.72	6523.84	7983.18	*16.692	4527.78	50423.3	33196.6	0.0889352	Negative
LCR 663	LCR 663 PLS1	Normal	NA	1359.07	1896.69	3192.94	*4.884	6.18	*16.344	14.12	449.81	*2006.88	0.87	2416.51	85.72	1321.14	4.54	1053.74	1.21	*4155.06	229.08	*2.946	*8.238	6371.65	1117.1	14.69	380.46	26.55	11.93	0.57	44524.4	7808.2	7572.83	2650.12	*200.436	74.38	5481.87	5958.72	*16.692	*688	68529.7	46372.9	0.0639938	Negative
LCR 665	LCR 665 PLS1	Normal	NA	3145.72	2972.63	4722.06	*4.848	13.57	*16.494	26	466.98	*1946.196	0.96	685.06	*84.888	399.63	5.82	94.31	2.05	*3921.582	285.04	4.44	*8.178	9628.54	23890	24.92	538.53	13.17	29.53	0.89	32269.3	9183.01	10773.2	6669.4	*206.334	10.24	9034.05	15318.1	*16.26	1341.98	91999	63701.8	0.2071	Negative
LCR 666	LCR 666 PLS1	Normal	NA	6246.67	1565.05	358.48	*4.848	40.56	18.15	64.8	1925.96	*1946.196	1.32	2228.36	159.22	2056.72	4.86	*40.962	1.15	*3921.582	229.06	5.53	*8.178	13647.5	6132.89	13.51	527.45	7.58	43	0.96	57623.3	10143	20577.5	2427.72	*206.334	80.49	7118.7	9055.22	*16.26	9938.03	87167.6	73829.4	0.0727892	Negative
LCR 667	LCR 667 PLS1	Normal	NA	*895.128	5596.48	1854.72	6.13	9.4	*16.494	27.09	719.23	*1946.196	1.04	4171.77	150.55	230.38	6.36	40.96	0.63	8942.83	266.48	5.81	*8.178	5776.71	118182	29.52	254.57	14.23	50	0.86	39454.7	2822.91	9645.61	3595.32	*206.334	46.6	7184.8	8876.25	*16.26	*600.25	59946.7	55269.6	0.0712181	Negative
LCR 668	LCR 668 PLS1	Normal	NA	*895.128	739.01	4756.67	*4.848	20.33	*16.494	21.66	975.49	*1946.196	1.2	1762.48	141.53	429.86	7.22	*40.962	0.85	*3921.582	241.58	*3.606	*8.178	5589.29	35999.9	39.47	482.96	24.46	24.67	0.83	25239.5	6330.13	4717.14	3128.62	*206.334	75.72	7392.73	8335.77	*16.26	*600.25	66478.6	60366.2	0.10149	Negative
LCR 670	LCR 670 PLS1	Normal	NA	*895.128	2975.72	2481.11	*4.848	13.53	*16.494	29.93	520.28	*1946.196	1.37	1847.11	202.26	761.98	7.07	55.01	0.64	5661.76	229.06	4.99	*8.178	5119.25	30316.9	13.27	258.48	22.48	56.18	0.86	46195.5	14774.1	9483.99	917.23	*206.334	73.3	4713.37	5430.29	*16.26	3125.09	89224.1	67191.6	0.263915	Negative
LCR 671	LCR 671 PLS1	Normal	NA	1208.28	1015.45	538.64	*4.848	22.1	*16.494	28.29	1878.27	*1946.196	1.48	1887.66	159.22	414.85	3.13	96.4	0.96	*3921.582	184.82	4.99	*8.178	8602.15	25143.7	33.61	436.26	5.18	23.11	1.24	30792.2	3214.43	4429.92	1479.57	*206.334	66.01	5010.64	4203.15	*16.26	*600.25	72708	59734.5	0.0653483	Negative
LCR 672	LCR 672 PLS1	Normal	NA	*895.128	4575.64	2898.04	*4.848	16.46	31.04	14.17	1582.53	*1946.196	1.7	229.11	111.64	409.8	9.63	207.65	0.9	*3921.582	247.82	9.84	12.25	4469.49	5011.03	18.46	419.35	69.29	66.28	0.89	18261.5	19193.5	12792.3	2796.35	*206.334	86.97	6892.33	11090.4	*16.26	9255.65	83204.4	72227.5	0.129395	Negative
LCR 673	LCR 673 PLS1	Normal	NA	*895.128	2137.94	2704.97	6.13	5.83	24.27	28.68	1048.2	*1946.196	1.45	2804.92	219.91	596.54	7.17	311.34	1.13	*3921.582	235.33	7.7	11.92	7601.06	154531	25.15	387.26	20.52	29.9	1.19	8726.91	7108.72	8059.72	389.6	*206.334	33.14	5597.72	6993.72	*16.26	*600.25	88945.5	72330.5	0.0663559	Negative
LCR 674	LCR 674 PLS1	Normal	NA	*895.128	1044.5	2325.54	*4.848	7.84	*16.494	21.36	1037.74	*1946.196	1.3	970.39	183.53	378.96	4.27	*40.962	1.14	*3921.582	222.79	*3.606	*8.178	7352.43	91516.7	35.24	413.7	13.7	26.57	1.01	33914.5	6973.71	8385.75	2544.38	*206.334	56.01	6290.45	7694.35	*16.26	5213.69	104355	77808.2	0.436209	Negative
LCR 675	LCR 675 PLS1	Normal	NA	*895.128	2050.31	3965.69	*4.848	3.68	*16.494	36.99	883.71	*1946.196	1.07	409.52	111.64	1158.43	4.56	*40.962	1.36	*3921.582	312.72	4.44	*8.178	8972.78	127247	33.73	324.35	8.9	46.78	0.94	29084.7	3673.31	5545.63	2846.01	*206.334	17.54	6337.38	6155.76	*16.26	*600.25	107908	56508.4	0.37741	Negative
LCR 676	LCR 676 PLS1	Normal	NA	2386.17	2609.78	2739.02	*4.848	11.11	*16.494	79.33	2123.34	*1946.196	1.51	869.92	*84.888	843.18	10.76	*40.962	1.13	*3921.582	281.95	*3.606	12.42	6742.17	17810.4	40.25	778.31	39.36	199.24	1.13	35973.2	4926.65	16995.8	6584.75	*206.334	24.13	16343.7	9139.2	*16.26	*600.25	107736	72073.2	0.347478	Negative
LCR 677	LCR 677 PLS1	Normal	NA	1471.25	1767.82	2085.6	*4.848	15.65	*16.494	18.14	1104.35	*1946.196	1.23	1623.01	154.93	217.48	4.6	*40.962	3.97	*3921.582	232.2	9.31	10.94	5375.15	86006.1	41.25	285.75	6.93	36.76	1.22	55869.9	3426.7	14433.3	351.15	*206.334	6	4857.28	7108.98	*16.26	*600.25	142162	73622	0.426521	Negative
LCR 678	LCR 678 PLS1	Normal	NA	*895.128	1161.11	3011.77	*4.848	7.05	*16.494	60.85	1189.76	*1946.196	1.18	681.51	*84.888	325.15	6.42	70.7	1.05	*3921.582	260.27	*3.606	*8.178	8972.78	136323	37.61	383.48	5.83	41.77	1.01	50298.9	10275	10970.9	4887	*206.334	29.45	5728.52	7136.52	*16.26	624.49	98081.6	61635.4	0.143228	Negative
LCR 679	LCR 679 PLS1	Normal	NA	*882.456	3318.9	324.45	*4.752	18.4	*16.482	24.9	523.16	*1942.47	1.09	2648.89	163.47	696.28	5.48	476.13	0.23	*3937.878	*164.67	*36.828	9.43	6908.36	6250.96	14.08	331.06	8.56	36.47	*0.29	18043.8	8385.66	5800.54	3908.72	1941.5	85.37	5880.43	8563.39	*15.99	*793.9	82954.9	51315.3	0.0682569	Negative
LCR 680	LCR 680 PLS1	Normal	NA	4859.55	767.56	4920.51	5.26	6.52	18.02	40.3	1023.3	*1942.47	1.25	989.83	106.34	720.08	10.49	326.83	3.88	*3937.878	183.34	*36.828	22.88	13256.4	162099	50.83	672.87	13.21	13.32	*0.29	31692.2	14611.8	25478.3	5672.53	2334.14	137.24	7663.48	9255.73	*15.99	7660.14	95401.7	47796.7	0.330422	Negative
LCR 681	LCR 681 PLS1	Normal	NA	3001.45	1313.65	1849.1	25.51	8.3	*16.494	24.6	2416.55	*1946.196	1.55	1916.14	183.53	478.44	3.77	*40.962	2.33	4584.83	321.9	8.78	14.41	10234.6	77827.3	59.53	527.45	15.68	53.46	1.38	28242.8	4719.3	4207	3365.31	*206.334	18.1	9672.11	6293.22	*16.26	1879.53	118390	76648.8	0.531945	Negative
LCR 682	LCR 682 PLS1	Normal	NA	2243.27	1199.15	2761.72	*4.848	29.3	*16.494	18.76	1027.31	*1946.196	1.07	799.42	111.64	429.86	4.82	*40.962	0.64	*3921.582	*164.01	*3.606	*8.178	7380.93	110609	17.65	291.56	8.45	23.31	0.59	36326.6	10308	136895	2283.03	*206.334	39.4	4546.43	7441.62	*16.26	2159.54	75578.3	51830	0.96549	Positive
LCR 683	LCR 683 PLS1	Normal	NA	*895.128	1651.35	1677.77	*4.848	13.15	*16.494	19.14	*459.678	*1946.196	1.2	1423.36	132.09	217.48	4.22	*40.962	1.03	*3921.582	178.44	*3.606	*8.178	7853.38	5282.38	27.98	471.78	11.63	55.43	1.14	24109.5	2463.99	9359.56	1342.96	*206.334	36.6	6628.69	8545.78	*16.26	*600.25	78967.8	47481.9	0.441913	Negative
LCR 684	LCR 684 PLS1	Normal	NA	1491.49	2174.26	2158.92	*4.848	14.28	*16.494	48.63	*459.678	*1946.196	0.92	402.65	88.14	255.36	12.1	*40.962	0.54	*3921.582	235.33	*3.606	*8.178	7390.44	29073.8	33.98	293.5	24.17	77.3	0.75	29522.2	2607.93	2888.16	4920.33	*206.334	12.56	7875.95	7790.56	*16.26	*600.25	45558.1	53189.7	0.0708827	Negative
LCR 685	LCR 685 PLS1	Normal	NA	1451	4062.23	2827.02	*4.848	23.13	41.45	71.49	6030.66	*1946.196	1.16	2076.27	141.53	302.62	4.24	*40.962	1.25	*3921.582	254.05	*3.606	8.98	9548.03	35608.5	25.22	250.65	8.28	27.88	0.76	87258	8784	24961.8	2313.25	*206.334	82.11	8780.62	5338.78	*16.26	*600.25	78551.2	64147.3	0.891516	Negative
LCR 686	LCR 686 PLS1	Normal	NA	*895.128	1131.9	3228.16	*4.848	9.99	*16.494	35.28	502.38	*1946.196	1.98	1380.85	88.14	204.27	7.56	*40.962	0.95	*3921.582	241.58	3.61	52.94	8404.45	217265	47.86	697.32	9.74	82.5	1.04	34839.3	16831.8	13062.2	3549.51	1060.66	43.88	6159.13	9983.12	*16.26	11295	88862.2	60123	0.0682569	Negative
LCR 687	LCR 687 PLS1	Normal	NA	*895.128	2753.94	1492.83	*4.848	9	20.27	25.07	1578.71	*1946.196	1.34	1135.61	100.38	357.83	5.82	*40.962	0.55	*3921.582	*164.01	*3.606	*8.178	6637.38	14676.7	20.24	289.63	9.46	35.73	0.86	64373.3	10176	25954.8	3696.03	*206.334	120.72	5187.44	7419.29	*16.26	1593.43	68670.5	62174.6	0.0653483	Negative
LCR 688	LCR 688 PLS1	Normal	NA	*895.128	1702.07	1436.88	*4.848	20.92	36.83	40.07	1044.71	*1946.196	1.49	1273.55	127.19	444.65	4.43	48.07	1.38	*3921.582	278.86	*3.606	8.5	7442.85	17480.2	18.83	571.65	19.23	48.43	0.77	15710.1	8149.93	9247.5	1720.16	*206.334	59.02	6056.04	6592.25	*16.26	*600.25	79528.3	69516.6	0.282559	Negative
LCR 689	LCR 689 PLS1	Normal	NA	*895.128	1015.45	4097.65	4.99	6.59	*16.494	35.12	568.69	*1946.196	1.66	871.73	*84.888	291.09	4.75	*40.962	0.54	*3921.582	172.04	*3.606	*8.178	2592.88	1452.43	21.71	415.59	12.68	46.62	0.74	21582	25816.2	9085.5	3756.29	*206.334	112.05	5504.37	9157.23	*16.26	13550.6	75393	72227.5	0.0675884	Negative
LCR 690	LCR 690 PLS1	Normal	NA	*895.128	1416.87	3905.49	5.56	30.18	27.54	42.7	1093.78	*1946.196	1.74	2272.5	111.64	681.28	9.97	43.35	2.33	*3921.582	184.82	*3.606	9.96	9574.83	37887.5	78.65	717.18	13.56	41.69	2.33	52982.2	18652.5	14360	3811.35	*206.334	60.32	5672.45	9834.22	*16.26	4274.77	96066.5	75286.6	0.0639938	Negative
LCR 691	LCR 691 PLS1	Normal	NA	*895.128	1624.54	2512.25	*4.848	6.9	20.51	22.87	887.08	*1946.196	1.69	999.85	*84.888	622.45	5.71	55.01	0.84	*3921.582	216.49	*3.606	*8.178	9403.93	18517.7	20.01	486.68	17.02	68.27	0.89	48990.2	5955.69	6135.56	1756.34	*206.334	14.21	6798.11	6474.29	*16.26	*600.25	63503.3	53378	0.162703	Negative
LCR 692	LCR 692 PLS1	Normal	NA	*895.128	2877.02	2365.11	*4.848	18.37	17.68	50.59	5826.48	*1946.196	1.68	2513.06	*84.888	1304.97	12.44	123.06	1.34	*3921.582	303.51	*3.606	9.96	7276.66	41836.9	20.28	411.82	21.3	108.92	1.34	72588.8	5202.27	5261.93	4790.95	*206.334	29.17	7586.76	8481.41	*16.26	*600.25	106638	65240.2	0.890639	Negative
LCR 693	LCR 693 PLS1	Normal	NA	2960.28	1108.56	2032.05	5.56	25.5	*16.494	49.65	735.34	*1946.196	1.36	2327.4	100.38	347.07	4.25	*40.962	1.12	*3921.582	*164.01	*3.606	*8.178	6939.96	14962.6	30.23	343.51	15.5	51	0.69	41653.4	9249.41	9483.99	3703.11	*206.334	68.08	7653.08	7059.51	*16.26	*600.25	68507.5	69516.6	0.148695	Negative
LCR 694	LCR 694 PLS1	Normal	NA	2182.09	4258.17	1504.02	*4.848	7.79	22.86	20.11	712.8	*1946.196	1.5	2230.45	191.17	384.17	5.02	*40.962	0.77	5234.78	216.49	8.78	*8.178	4860.18	3428.15	21.71	549.59	6.44	72.13	1.07	40538	2101.71	13723.8	1961.15	*206.334	72.14	5485.71	7291.32	*16.26	*600.25	98211.9	54416.3	0.30929	Negative
LCR 697	LCR 697 PLS1	Normal	NA	2816.36	727.59	1431.29	*4.848	6.03	*16.494	22.47	599.41	*1946.196	1.24	724.18	159.22	816.48	13.56	*40.962	0.82	*3921.582	254.05	*3.606	*8.178	14627.7	20056	40.74	183.2	29.51	67.35	0.83	35548.6	2028.8	28032.8	981.43	*206.334	16.31	6567.56	5511.97	*16.26	*600.25	71106.6	66589.2	0.325948	Negative
LCR 698	LCR 698 PLS1	Normal	NA	1793.24	2599.57	2408.55	5.26	70.21	38.24	63.3	2371.1	2637.28	0.62	1202.17	127.42	1077.26	9.46	385.28	0.69	*3937.878	340.51	*36.828	9.12	4987.89	43168.8	57.38	425.48	11.84	29.42	0.33	35177.6	14790.7	20545.9	4290.61	1514.67	74.8	8304.63	10003.6	*15.99	12609.9	48124.9	34102.3	0.493807	Negative
LCR 699	LCR 699 PLS1	Normal	NA	4207.44	2473.54	3534.35	*4.752	15.22	19.17	28.47	723.72	2320.19	0.82	2096.1	113.68	973.17	5.52	262.08	0.41	*3937.878	263.92	*36.828	18.77	7194.33	86805.2	26.87	467.21	8.81	15.77	*0.29	29592.5	11659.4	17693.2	2744.36	1521.81	83.23	6966.58	8618.48	*15.99	3554.76	37079.6	26685.9	0.0712181	Negative
LCR 700	LCR 700 PLS1	Normal	NA	1642.89	1036.32	5352.12	9.44	13.01	27.98	47.52	1450.51	10293.2	0.96	1728.49	283.74	1015.27	35.81	134.58	1.18	6259.77	306.87	*36.828	13.14	9176.59	199686	43.94	1061.44	26.04	43.71	0.57	96120.5	11507	18454.3	3002.69	4863.77	138.5	5734.89	7153.65	39.29	3156.51	68135.1	48741.8	0.613175	Negative
LCR 701	LCR 701 PLS1	Normal	NA	3629.18	632.39	2871.58	6.98	20.12	*16.482	28.34	539.39	2637.28	1.2	1247.73	204.18	333.81	9.05	387.33	0.2	4733.45	311.11	*36.828	31.51	5725.06	49584	21.81	447.21	18.16	28.75	*0.29	21619	10250.8	115331	4136.52	5160.37	37.56	5176.26	6550.2	*15.99	7531.3	34043.5	29911.4	0.904023	Positive
LCR 702	LCR 702 PLS1	Normal	NA	3928.82	1677.21	2322.78	5.95	10.11	*16.482	67.58	1649.97	*1942.47	1.13	1615.84	376.13	3995.43	5.9	333.18	1.52	7722.36	398.14	*36.828	20.66	7520.86	3473.83	43.29	812.14	14.05	12.3	*0.29	133358	14999.2	32859	3068.09	2572.67	160.06	4021.77	7200.33	*15.99	1676.12	23337.7	25676.4	0.926983	Positive
LCR 703	LCR 703 PLS1	Normal	NA	2090.42	3012.79	1453.66	*4.848	7.17	19.57	35.79	568.69	*1946.196	1.6	1567.78	159.22	4459.79	9	181.46	1.8	4802.84	222.79	*3.606	8.5	8129.26	2943.88	37.53	635.64	20.37	37.61	1.88	46299.2	4337.65	11045	3934.31	*206.334	37.78	6084.15	9908.56	*16.26	*600.25	76703.4	62076.5	0.0708827	Negative
LCR 704	LCR 704 PLS1	Normal	NA	11636.8	1098.52	4027.82	11.58	66.85	*16.482	48.63	2616.33	3660.51	2.13	993.86	421.52	708.21	9.29	137.05	0.41	6753.4	406.26	356.64	18.77	36598.3	3873.96	55.08	8636.17	12.75	25.16	1.29	35208	7818.82	43772.6	6664.44	1698.62	94.76	8344.32	7236.7	451.18	11879.6	27178.7	32474.6	0.948224	Positive
LCR 705	LCR 705 PLS1	Normal	NA	5830.13	2151.03	1416.34	*4.752	13.48	32.93	25.13	1038.05	2213.19	0.56	2010.87	213.49	344.18	6.09	217.34	*0.1	4733.45	272.6	*36.828	10.04	7781.19	12846.4	24.61	413.76	14.89	15.29	*0.29	55638.4	9508.88	21223.3	1993.72	1747.6	228.35	5435.98	5781.03	*15.99	*793.9	20283.2	25265.5	0.498219	Negative
LCR 706	LCR 706 PLS1	Normal	NA	*882.456	3638.83	3212.96	*4.752	17.88	31.78	19.98	1089.97	*1942.47	1.38	4334.73	204.18	864.86	9.29	*29.481	0.37	*3937.878	272.6	*36.828	16.88	5953.75	12144.7	13.62	574.71	28.74	61.47	*0.29	23953.1	13714.2	11190.9	2559.23	6058.24	67.53	8295.81	9684.37	*15.99	14415.3	48093.9	29723.4	0.175854	Negative
LCR 707	LCR 707 PLS1	Normal	NA	1431.34	2453.08	2143.59	4.92	49.27	*16.482	22.09	1585.6	*1942.47	0.73	2485.07	184.61	461.12	5.59	228.66	0.59	4733.45	365.39	*36.828	11.9	7817.4	12001.4	16.79	438.86	21.91	14.96	*0.29	43633.4	10343.2	10959.4	1258.88	13277.5	94.39	5423.19	5913.15	*15.99	*793.9	50993.3	33609.6	0.216687	Negative
LCR 709	LCR 709 PLS1	Normal	NA	*895.128	2222.74	1750.75	*4.848	13.69	*16.494	36.76	1795.46	*1946.196	2.41	2597.27	209.44	2156.5	3.1	75.07	0.96	*3921.582	466.7	*3.606	12.25	9855.73	34080.9	45.34	1082.56	18.73	26.01	1.05	28572.8	17312	8034.61	4079.39	*206.334	30.08	6788.7	9661.65	*16.26	11936.6	79037.5	56365.1	0.206187	Negative
LCR 710	LCR 710 PLS1	Normal	NA	*895.128	2041.26	2291.63	5.85	7.85	*16.494	34.49	958.34	*1946.196	1.79	754.55	183.53	1131.61	9.28	98.49	1.36	4802.84	436.82	4.44	9.63	10407.2	123870	36.87	831.94	16.42	64.13	1.03	24260.7	10966.2	6924.58	2921.54	*206.334	11.48	6412.5	9283.85	*16.26	5676.91	128489	89760.7	0.590277	Negative
LCR 711	LCR 711 PLS1	Normal	NA	1978.16	1180.13	1466.48	*4.752	20.99	*16.482	41.28	1344.94	*1942.47	0.76	945.56	98.61	2977.3	6.77	101.64	0.53	*3937.878	298.36	*36.828	16.88	7808.34	96161.3	70.48	482.18	10.42	15.29	*0.29	49222.4	8699.01	10111.5	3549.16	1747.6	145.29	6827.9	8344.27	*15.99	5393.34	55269.6	42800.4	0.202089	Negative
LCR 712	LCR 712 PLS1	Normal	NA	*895.128	1594.78	2591.56	*4.848	12.72	*16.494	24.79	1822.97	*1946.196	0.75	1977.44	*84.888	1014.6	5.82	70.7	0.81	*3921.582	213.34	*3.606	*8.178	8010.5	1944.37	13.58	232.95	10.26	11.99	0.49	41931.8	4337.65	5132.62	1036.07	*206.334	60.46	4810.84	4241.63	*16.26	*600.25	59089.5	68705	0.155953	Negative
LCR 713	LCR 713 PLS1	Normal	NA	*895.128	1621.56	5114.97	*4.848	22.37	44.9	17	3706.21	*1946.196	1.24	1526.57	88.14	793.31	6.24	90.09	4.37	*3921.582	260.27	*3.606	9.96	12141.2	14564.1	45.55	492.25	6.58	56.48	1.5	31261.7	3953.88	12669.6	3781.14	*206.334	27.54	8446.63	8041.48	*16.26	6908.41	167366	92063.2	0.86495	Negative
LCR 714	LCR 714 PLS1	Normal	NA	4289.43	2466.1	4126.36	*4.848	20.29	*16.494	33.61	917.47	*1946.196	1.16	2754.32	100.38	902.99	8.68	133.06	1.95	*3921.582	266.48	*3.606	*8.178	5296.21	7832.69	33.66	326.27	16.71	48.2	1.28	48714.5	3107.97	9110.43	1721.8	*206.334	28.34	5289.9	4610.79	*16.26	*600.25	94561.2	74504.7	0.0663559	Negative
LCR 715	LCR 715 PLS1	Normal	NA	4574.88	1074.14	3512.51	6.64	32.43	*16.482	44.11	972.02	2213.19	0.91	757.05	213.49	1444.48	14.98	83.13	0.15	4733.45	201.69	*36.828	9.43	7317.14	2308.79	46.89	442.2	9.14	46.41	*0.29	23148	9167.06	14470.9	3317.72	2186.51	89.97	5261.34	6937.04	*15.99	*793.9	21672.3	30664	0.0639938	Negative
LCR 716	LCR 716 PLS1	Normal	NA	*882.456	1254.04	2658.48	8.73	31.89	*16.482	41.4	885.32	3256.64	1.1	1864.37	356.97	1144.66	6.28	111.95	0.38	6259.77	323.76	*36.828	21.3	10192.7	37608.5	55.7	805.69	85.3	35.71	*0.29	25231	10926.5	20050.4	912.54	1172.73	107.02	4072.27	6459.53	19.1	2689.35	51710.8	29084.7	0.421253	Negative
LCR 717	LCR 717 PLS1	Normal	NA	1858.22	1380.88	2467.58	8.73	23.37	40.51	52.74	1788.39	*1942.47	1.15	1899.71	174.27	528.89	8.12	158.96	0.33	*3937.878	670.14	*36.828	19.4	6656.86	98961.2	35.56	538.47	30.75	41.46	*0.29	54642.1	12024.2	16957.2	1749.74	814.3	28.27	6741.34	8148.8	*15.99	8495.92	52089.1	30965.3	0.513088	Negative
LCR 718	LCR 718 PLS1	Normal	NA	9343.19	1476.04	2009.51	*4.848	14.91	*16.494	23.65	777.59	*1946.196	2.07	3126.48	191.17	1971.17	4.82	*40.962	1.06	4365.35	238.46	13.02	*8.178	11426.3	13904.1	45.29	2066.15	23.17	54.37	1.48	28389.5	8049.55	6696.16	2782.67	*206.334	33.83	5812.67	5471.09	248.35	*600.25	33421.1	43895.2	0.0682569	Negative
LCR 719	LCR 719 PLS1	Normal	NA	*895.128	1743.9	2634.08	*4.848	13.15	*16.494	22.52	593.24	*1946.196	1.06	2592.94	*84.888	1204.78	4.18	374.56	0.95	*3921.582	168.83	*3.606	*8.178	8993.59	13554.9	22.43	276.04	9.14	45.02	0.78	45607.9	5476.98	17532	3142.48	*206.334	23.84	6177.88	8598.58	*16.26	*600.25	72090.4	77491.4	0.161885	Negative
LCR 720	LCR 720 PLS1	Normal	NA	986.02	3285.53	445.64	*4.848	28.09	*16.494	34.17	2475.33	*1946.196	1.11	1307.9	132.09	1269.79	4.94	92.2	1.18	*3921.582	197.54	*3.606	*8.178	5168.4	5079.68	22.44	434.38	15.54	44.54	0.72	56419.9	5133.45	10278.4	1613.53	*206.334	23.39	6262.3	4976.62	*16.26	*600.25	59540.7	43985.3	0.148748	Negative
LCR 721	LCR 721 PLS1	Normal	NA	*895.128	733.3	2549.07	33.07	8.25	17.2	40.07	1302.07	*1946.196	1.17	1070.25	*84.888	487.91	6.04	*40.962	1.83	*3921.582	197.54	*3.606	8.98	4884.25	29693.2	24.08	5417.39	23.38	34.34	1.37	60134.4	8584.08	12792.3	1677.46	*206.334	60.98	7847.48	7136.52	*16.26	5534.76	73690.1	63158.7	0.511377	Negative
LCR 722	LCR 722 PLS1	Normal	NA	*895.128	1681.18	3276.62	*4.848	8.4	*16.494	50.12	709.6	*1946.196	1.77	296.9	*84.888	1042.6	5.04	455.77	1.27	*3921.582	165.62	*3.606	*8.178	8208.88	4390.05	38.11	670.16	16.95	46.06	1.17	71300.8	19416	7908.98	4814.93	*206.334	73.91	7373.81	12549.9	*16.26	8225.99	88145.4	86379.6	0.359256	Negative
LCR 723	LCR 723 PLS1	Normal	NA	*895.128	1812.74	1972.9	*4.848	6.04	20.04	35.4	1076.2	*1946.196	1.46	1650.75	*84.888	1276.21	7.58	108.83	0.92	*3921.582	175.24	*3.606	*8.178	9531.96	22066.9	10.24	632	11.17	77.57	0.9	40538	11981.8	9185.21	3811.35	*206.334	60	8437.1	9465.92	*16.26	5070.4	83367.7	58139.3	0.197799	Negative
LCR 724	LCR 724 PLS1	Normal	NA	2280.41	2208.83	2408.55	6.86	24.73	19.96	19.07	1298.13	*1858.704	0.52	3370.01	95.83	1808.57	5.44	673.92	*0.1	*3822.846	189.4	*15.384	14.54	9836.42	11219.5	28.32	267.79	16.46	20.61	*0.29	10084.4	1966.99	15275.7	2103.6	1973.81	62.35	4548.88	3995.36	*15.936	*793.9	17366	25489.6	0.0653483	Negative
LCR 725	LCR 725 PLS1	Normal	NA	4069.65	523.86	2175.85	*4.848	24.22	*16.494	53.44	2492.18	*1946.196	1.59	1552.06	191.17	1339.78	7.57	102.65	0.69	5873.54	172.04	3.88	190.15	6296.06	47668.4	17.49	727.99	10.75	78.73	1.27	43980.7	3602.96	10501.2	1721.8	5754.35	23.51	6356.15	9115.17	60.45	3686.41	115776	61635.4	0.327606	Negative
LCR 726	LCR 726 PLS1	Normal	NA	1664.26	902.34	1203.14	*4.752	6.14	*16.482	30.94	1434.77	*1942.47	0.93	2291.3	194.57	344.18	4.3	228.66	*0.1	*3937.878	306.87	*36.828	12.52	4796.53	67502.3	25.72	776.65	10.68	23.02	*0.29	59059.4	9694.85	36078	1721	2347.49	27.1	3756.95	5639.98	*15.99	3089.95	37701.2	25975.4	0.444412	Negative
LCR 727	LCR 727 PLS1	Normal	NA	1978.16	998.63	1171.62	*4.752	22.1	*16.482	18.97	1387.76	*1942.47	0.57	1142.45	113.68	107.3	4.95	795.27	0.41	*3937.878	*164.67	*36.828	*8.052	5752.96	3262.54	16.65	221.04	13.82	18.81	*0.29	12989	3405.23	7636.26	1533.31	1007.45	107.06	4586.93	5918.05	*15.99	*793.9	31352.2	34747.4	0.147153	Negative
LCR 728	LCR 728 PLS1	Normal	NA	*882.456	3620.65	2039.53	*4.752	25.04	*16.482	31.44	*435.702	2213.19	0.93	*80.094	208.87	399.32	17.58	228.66	*0.1	4205.98	509.65	*36.828	12.21	5978.03	14486.6	20.12	317.45	59.98	71.17	*0.29	22564.9	4585.29	17788.7	1027.54	2367.49	63.94	5914.7	5350.93	*15.99	*793.9	20627.9	27284.8	0.41933	Negative
LCR 729	LCR 729 PLS1	Normal	NA	4476.46	1177.4	792.49	4.92	43.15	17.64	23.33	2384.11	*1942.47	0.77	1888.65	98.61	1559.28	6.54	180.35	0.25	*3937.878	306.87	*36.828	8.21	4748.19	17206	15.26	189.54	20.82	18.35	*0.29	38693.2	8448.42	22125.3	434.86	2084.97	52.14	5410.4	5727.42	*15.99	*793.9	38535	30174.7	0.0712181	Negative
LCR 730	LCR 730 PLS1	Normal	NA	*895.128	827.77	4169.43	*4.848	4.9	*16.494	29.81	*459.678	*1946.196	1.11	1536.37	*84.888	827.96	3.73	*40.962	0.84	*3921.582	*164.01	*3.606	*8.178	6278.31	4058.9	33.83	242.8	9.21	24.28	0.86	25949.9	4372.43	7606.96	3145.95	*206.334	70.28	6393.71	7762.22	*16.26	*600.25	83216.9	70127.4	0.130178	Negative
LCR 731	LCR 731 PLS1	Normal	NA	1934.43	1087.68	1416.34	*4.752	6.5	*16.482	28.81	*435.702	*1942.47	0.66	837.87	98.61	1107.77	4.24	366.67	0.12	*3937.878	*164.67	*36.828	8.21	7614.66	2172.16	24.7	8580.24	6.44	19.04	*0.29	22921.6	4552.02	9150.88	2785.85	1607.05	41.84	3811.55	5136.57	*15.99	*793.9	35002.4	32361.2	0.139391	Negative
LCR 732	LCR 732 PLS1	Normal	NA	1504.93	754.46	1582.75	*4.752	44.46	*16.482	31.11	1187.68	*1942.47	0.72	1504.4	140.17	727.95	4.81	255.46	0.19	*3937.878	255.19	*36.828	11.28	7740.53	10865.7	59.18	281.54	18.88	9.65	*0.29	64361.3	5573.28	17693.2	3305.86	1927.76	42.45	5478.62	5264.94	*15.99	*793.9	18282	22878.1	0.115326	Negative
LCR 733	LCR 733 PLS1	Normal	NA	7269.66	911.25	1896.91	5.99	12.37	25.67	21.41	1567.27	2005.08	1.08	2264.08	159.22	986.29	4.81	*40.962	1.28	5234.78	172.04	10.91	16.24	4629.81	3069.31	38.51	211.18	17.17	32.59	1.1	17530.9	3883.86	11686.1	2205.96	211.06	54.44	4588.15	4159.95	*16.26	*600.25	81087.7	66689.5	0.177899	Negative
LCR 734	LCR 734 PLS1	Normal	NA	3724.69	2211.72	2245.16	7.68	7.81	*16.482	26.71	1310.09	3660.51	1.65	1030.27	194.57	842.62	5.99	163.75	1.36	6259.77	259.56	*36.828	56.9	5193.5	18231.8	51.3	296.96	8.17	19.19	0.47	66016.7	5898.73	17709.2	1204	1406.98	58.33	4671.52	3540.73	*15.99	*793.9	31328.2	30588.7	0.420299	Negative
LCR 736	LCR 736 PLS1	Normal	NA	*895.128	3316.62	1894.09	*4.848	13.31	22.39	29.55	2151.87	*1946.196	1.5	1544.21	246.4	877.02	3.92	61.81	0.84	4365.35	178.44	9.58	10.61	6429.89	2879.92	24.96	354.96	10.05	36.76	1.06	84797.4	11360	8310.58	2175.87	*206.334	67.42	4908.38	6635.3	*16.26	3981.77	78103.4	81916.4	0.312142	Negative
LCR 737	LCR 737 PLS1	Normal	NA	1632.22	2070.36	3539.81	5.77	23.47	16.87	82.53	1067.66	3052.15	1.44	921.51	106.34	184.86	6.03	114.5	1	*3937.878	242.01	*36.828	14.38	12823.6	3576.49	38.53	650.04	11.55	6.07	0.63	97150.1	5703.67	30869.2	1749.74	4994.61	37.48	4367.29	4630.34	*15.99	*793.9	72136.3	56728.8	0.780704	Negative
LCR 738	LCR 738 PLS1	Normal	NA	*895.128	3378.86	2707.81	*4.848	15.25	*16.494	26.37	2500.62	*1946.196	1.33	2800.51	100.38	429.86	8.64	94.31	0.88	*3921.582	382.69	*3.606	12.25	6251.71	44108.7	14.79	662.9	23.52	40.87	0.97	122519	2822.91	8185.21	1876.73	*206.334	22.81	6689.85	7796.23	*16.26	*600.25	55784.5	57082.6	0.768506	Negative
LCR 739	LCR 739 PLS1	Normal	NA	*895.128	1603.71	1784.45	*4.848	11.84	*16.494	24.37	1305.73	*1946.196	1.25	3112.91	167.59	384.17	3.33	*40.962	0.34	*3921.582	235.33	5.26	*8.178	10218	3655.04	32.67	211.18	11.38	21.33	0.67	109025	2283.3	8335.64	4935.16	*206.334	28.34	5397.09	3049.18	*16.26	*600.25	60644.2	88868.7	0.270052	Negative
LCR 740	LCR 740 PLS1	Normal	NA	*895.128	1743.9	2475.45	8.02	17.48	25.44	38.62	1409.1	*1946.196	1.3	2658.1	111.64	*64.017	5.5	*40.962	3.81	*3921.582	172.04	*3.606	*8.178	7409.48	31435	19.02	215.15	11.13	28.07	1.39	82561.2	5614.01	10637.3	667.62	*206.334	31.66	7667.3	5338.78	*16.26	*600.25	81536.2	92176.1	0.204745	Negative
LCR 741	LCR 741 PLS1	Normal	NA	*895.128	1731.94	736.6	*4.848	13.77	*16.494	57.65	1027.31	*1946.196	1.07	1668.62	167.59	722.09	15	50.4	1.31	4365.35	297.36	4.44	*8.178	6403.03	2104.59	49.19	281.87	23.24	121.49	0.85	121739	4650.06	7732.89	3166.76	*206.334	38.12	5579.05	5187.12	*16.26	*600.25	56574.6	56556.2	0.574664	Negative
LCR 742	LCR 742 PLS1	Normal	NA	1430.76	6005.58	2418.85	6.13	17.3	32.2	19.3	614.9	3640.15	2.93	6565.33	226.72	4475.33	8.36	736.06	0.85	11483.9	315.78	10.91	156.56	8591.96	4754.3	17.93	1315.2	13.35	84.43	2.2	60065.6	6023.87	22309.1	1362.44	6301.66	26.09	4324.16	7637.94	51.65	*600.25	98653.8	64296	0.447992	Negative
LCR 743	LCR 743 PLS1	Normal	NA	*895.128	1375.53	6590.95	*4.848	13.49	25.91	49.45	1791.53	2181.48	1.58	1928.37	183.53	267.48	13.22	85.84	1.49	7736.34	487.53	8.78	16.58	16764.5	4006.5	53.49	690.08	15.61	79.34	0.81	147000	13154.9	18628.3	3100.91	*206.334	25.68	5611.73	8935.76	*16.26	*600.25	63424.9	38559.6	0.782991	Negative
LCR 745	LCR 745 PLS1	Normal	NA	1132.13	5798.06	1725.78	5.95	25.76	31.4	22.9	744.44	2637.28	1.03	16244.3	194.57	3957.22	7.51	1246.95	*0.1	4733.45	183.34	*36.828	43.81	4987.89	25014.4	25.69	587.85	9.59	21.13	*0.29	22467.4	5866.26	31331.8	1913.22	5053.91	83.11	5572.51	5408.44	*15.99	*793.9	22634	25041.4	0.231971	Negative
LCR 746	LCR 746 PLS1	Normal	NA	2478.16	3920.45	2963.42	*4.848	5.65	*16.494	32.89	2196.88	*1946.196	1.06	2251.46	111.64	1080.62	4.55	50.4	0.88	*3921.582	346.31	5.53	10.61	7755.9	5125.14	25.21	270.19	10.26	38.95	0.6	69390.3	10637.4	21016.2	4601.68	*206.334	77.38	6187.26	6721.66	*16.26	*600.25	47241.6	44707.2	0.648605	Negative
LCR 747	LCR 747 PLS1	Normal	NA	*882.456	1458.63	3174.93	*4.752	48.18	*16.482	55.59	4709.15	*1942.47	0.65	3952.85	113.68	339.01	8.49	117.04	2.75	*3937.878	164.67	*36.828	13.14	10754.8	14314.8	57.22	513.68	7.08	15.45	0.76	52772.8	8322.86	12951.1	1199.3	3103.95	168.63	7733.5	8673.7	*15.99	3554.76	74665.6	41214.9	0.412437	Negative
LCR 749	LCR 749 PLS1	Normal	NA	2263.67	1520.51	3359.33	6.28	36.89	19.09	25.82	1062.18	2005.08	1.15	1742.43	233.4	2091.07	5.77	*40.962	0.53	6084.24	337.17	7.16	20.63	6673.75	74526	27.74	549.59	11.1	33.12	0.73	60685.2	11753	17117.7	3004.17	389.32	90.24	5411.08	7413.71	37.5	3834.41	46990.7	45159.6	0.149447	Negative
LCR 750	LCR 750 PLS1	Normal	NA	931.71	691.87	2920.23	*4.752	16.39	*16.482	30.82	2956.53	*1942.47	0.71	229.73	113.68	1236.67	7.27	161.36	0.59	*3937.878	183.34	*36.828	9.43	7587.81	4249.6	50.39	356.5	10.07	16.4	*0.29	30706.3	6480.28	51970.5	2196.05	1733.63	51.03	4249.2	5298.34	*15.99	*793.9	35815.3	27247.4	0.536367	Negative
LCR 751	LCR 751 PLS1	Normal	NA	3063.8	2558.47	3621.8	5.95	14.78	*16.482	31.61	1049.13	2320.19	0.89	2494.38	272.25	923.2	10.86	34.26	0.64	6753.4	219.77	*36.828	11.9	6083.68	34175.5	38.86	398.65	4.21	24.52	*0.29	18994.2	5311.6	15430.4	2118.17	1844.95	140.56	3417.18	3052.07	36.81	*793.9	44424.9	35241.3	0.210712	Negative
LCR 752	LCR 752 PLS1	Normal	NA	1337.48	886.38	3997.55	4.92	9.26	*16.482	34.28	964.73	2845.75	1.05	721.83	222.52	296.56	9.2	74.98	0.61	6259.77	183.34	*36.828	10.66	9947.72	4157.7	28.29	370.02	16.69	16.56	0.3	157671	8542.47	33304.2	*206.45	3078.38	11.15	5231.55	6364.21	*15.99	*793.9	47339.8	41871.4	0.891336	Negative
LCR 753	LCR 753 PLS1	Normal	NA	3688.83	3663.09	2715.05	*4.752	8.32	*16.482	23.47	716.84	*1942.47	0.67	1952.93	163.47	743.6	4.94	527.24	0.23	*3937.878	348.84	*36.828	52.31	5590.32	27875.5	20.19	224.52	10.88	12.81	*0.29	61186.8	7184.39	14086.3	3007.72	1290.68	63.67	6749.99	7325.28	*15.99	*793.9	19854.8	25938	0.308931	Negative
LCR 754	LCR 754 PLS1	Normal	NA	1610.91	1813.08	2515.92	7.85	14.98	*16.482	20.18	648.75	*1942.47	1.09	1331.14	248.24	339.01	3.64	185.04	*0.1	6507.41	210.76	*36.828	9.74	4897.5	8691.42	12.94	331.06	12.3	24.03	*0.29	31322.9	10127.5	1763.73	4096.39	2664.5	32.54	10043.2	8951.76	*15.99	5913.99	39386.3	29798.6	0.230211	Negative
LCR 755	LCR 755 PLS1	Normal	NA	5218.29	462.35	2243.61	*4.848	6.98	*16.494	20.84	890.44	*1946.196	1.77	685.06	327.82	846.97	5.76	40.96	0.72	5234.78	184.82	8.78	*8.178	5283.79	33517.5	14.38	473.65	13.38	62.39	0.89	19701	2028.8	15166.3	2966.27	*206.334	21.72	6009.2	7436.03	*16.26	*600.25	68106.9	53754.9	0.0727892	Negative
LCR 757	LCR 757 PLS1	Normal	NA	*895.128	3229.62	2384.91	*4.848	7.25	54.07	47.06	1949.9	*1946.196	2.11	378.68	100.38	1011.08	14.75	40.96	2.88	*3921.582	367.56	*3.606	8.98	8561.42	8788.34	70.08	562.47	32.13	96.14	1.24	43946	15901.3	10921.5	2642.84	*206.334	136.01	5541.7	7224.85	*16.26	1593.43	78046.2	54889.9	0.390023	Negative
LCR 758	LCR 758 PLS1	Normal	NA	*895.128	605.5	1666.55	*4.848	25.31	52.47	17.06	2627.88	*1946.196	1.32	1133.74	159.22	664.69	4.45	*40.962	1.08	4365.35	266.48	*3.606	*8.178	6637.38	16670.2	19.76	268.25	11.73	36.84	1.31	25239.5	2210.78	4691.09	2299.82	*206.334	18.02	6450.07	2675.5	*16.26	*600.25	90537.5	62027.4	0.192355	Negative
LCR 759	LCR 759 PLS1	Normal	NA	1934.43	532.72	4475.32	*4.752	24.67	19.17	40.26	2414.54	*1942.47	1.7	1398.39	113.68	647.75	6.98	*29.481	0.64	5250.73	556.22	*36.828	34.73	6284.8	2172.16	63.48	906.87	15.42	23.81	*0.29	113487	42344.3	15758	3681.08	1113.07	148.72	10070.3	18449.6	*15.99	26269.3	67002	33193.1	0.768255	Negative
LCR 760	LCR 760 PLS1	Normal	NA	2913.08	1629.33	1395.25	*4.752	11.08	*16.482	25.31	*435.702	5030.98	0.79	2222.84	194.57	923.2	6.73	170.9	0.13	4205.98	192.55	*36.828	11.28	7361.22	10217.1	46.18	267.79	12.1	27.52	*0.29	77203.1	4916.72	12261.6	3936.44	2294.02	91.08	6775.95	6803.96	*15.99	*793.9	23805.8	30400.4	0.184533	Negative
LCR 761	LCR 761 PLS1	Normal	NA	1275.39	2853.31	1487.6	*4.752	2.44	*16.482	21.75	1490	6536.67	0.8	2569.06	174.27	622.99	11.15	415.94	*0.1	*3937.878	246.42	*36.828	8.21	8435.17	10916.5	16.2	450.55	15.61	20.83	*0.29	13138.4	6897.18	11102	2974.24	2016.85	17.01	5726.34	6834.6	*15.99	*793.9	16556.2	23623.6	0.0623894	Negative
LCR 762	LCR 762 PLS1	Normal	NA	*895.128	2201.52	4344.74	*4.848	12.99	*16.494	46.57	538.33	*1946.196	1.74	2924.54	150.55	854.52	9.41	*40.962	1	*3921.582	300.44	*3.606	*8.178	8858.75	1775.47	23.26	482.96	21.19	78.11	0.92	27765	2715.55	9906.4	6215.57	*206.334	16.66	7686.25	9594.19	*16.26	*600.25	94976.3	71662	0.16411	Negative
LCR 763	LCR 763 PLS1	Normal	NA	*895.128	819.15	1750.75	*4.848	19.18	*16.494	25.54	*459.678	*1946.196	1.26	3315.54	150.55	1175.07	4.06	*40.962	0.73	*3921.582	188	*3.606	*8.178	5325.24	5458.73	18.54	215.15	9.46	46.3	0.7	26952.9	3036.86	3505.84	3156.36	*206.334	15.2	5224.69	3926.31	*16.26	*600.25	70686.2	44752.3	0.0644081	Negative
LCR 764	LCR 764 PLS1	Normal	NA	*895.128	2017.13	4083.3	*4.848	4.64	17.68	27.27	544.37	*1946.196	2.55	2167.68	88.14	1191.61	26.06	52.71	1.35	*3921.582	178.44	4.99	9.63	4956.73	6688.57	39.25	753.18	98.88	175.75	1.29	43842	31237.9	7606.96	4178.35	*206.334	106.27	7052.64	15272.4	*16.26	24461.8	88806.8	69923.6	0.357451	Negative
LCR 765	LCR 765 PLS1	Normal	NA	*895.128	2341.19	2314.23	*4.848	4.43	*16.494	21.87	2378.93	*1946.196	1.37	1849.13	122.16	1314.5	7.11	*40.962	0.99	*3921.582	229.06	*3.606	*8.178	5927.56	12881.9	30.5	600.97	12.29	87.73	1	41583.8	12079.8	8661.04	1734.95	*206.334	38.27	7255.65	6624.53	*16.26	*600.25	73595.3	54463.6	0.275615	Negative
LCR 766	LCR 766 PLS1	Normal	NA	2855.4	2523.29	2575.06	*4.752	16.64	*16.482	29.59	1045.44	*1942.47	0.62	861.68	194.57	165.1	3.64	782.56	0.35	*3937.878	174.05	*36.828	9.43	2524.27	30921.3	18.93	145.25	9.59	16.09	*0.29	14858.9	3712.03	13190.2	1746.55	2334.14	143.23	4972.37	5255.4	*15.99	*793.9	32865.1	33723.2	0.218909	Negative
LCR 768	LCR 768 PLS1	Normal	NA	4921.76	1904.19	4317.5	*4.752	23.35	24.54	36.67	5365.09	*1942.47	0.71	837.87	174.27	493.17	11.68	538.9	1.81	4205.98	430.46	*36.828	65.48	6392.59	73975.7	20.47	597.69	29.31	23.6	*0.29	33531.2	11171.3	31071.7	1024.43	1030.22	59.62	8817.73	8159.61	*15.99	27617.2	51661.6	22282	0.871258	Negative
LCR 769	LCR 769 PLS1	Normal	NA	1101.74	*40.185	2403.18	9.08	18.29	*16.482	29.46	1256.25	*1942.47	0.79	*80.094	231.31	*64.578	6.92	*29.481	*0.1	5250.73	228.71	*36.828	17.51	8862.11	2928.24	13.28	224.52	34.25	25.02	*0.29	20133.3	2678.14	12951.1	1511.13	2585.82	31.39	5811.91	4249	*15.99	*793.9	14328.1	26012.8	0.206765	Negative
LCR 770	LCR 770 PLS1	Normal	NA	3239.02	1177.4	2333.5	7.33	9.34	*16.482	25.77	2092.63	*1942.47	1	1564.25	174.27	465.75	4.74	264.28	*0.1	4733.45	255.19	*36.828	13.14	7754.08	2504.69	26.96	324.26	21.81	35.2	*0.29	16594.1	3712.03	12848.3	1732.17	2300.72	92.8	5435.98	7127.75	*15.99	*793.9	27935.9	26723.3	0.132439	Negative
LCR 771	LCR 771 PLS1	Normal	NA	1198.17	1854.71	3805.23	*4.848	27.12	42.6	58.99	1261.97	*1946.196	2.05	3169.51	*84.888	*64.017	21.73	50.4	1.73	*3921.582	291.21	*3.606	8.66	7936.67	20620	43.42	479.23	36.79	220.38	1.75	37876.7	3848.82	10129.6	3987.95	*206.334	30.64	8623.06	9109.17	*16.26	*600.25	105321	105749	0.373935	Negative
LCR 772	LCR 772 PLS1	Normal	NA	1248.71	870.9	2438.66	*4.848	21.28	*16.494	25.31	1682.45	*1946.196	1.55	801.22	*84.888	267.48	8.36	*40.962	0.65	*3921.582	197.54	*3.606	*8.178	5534.39	13723.6	26.47	266.29	22.38	70.66	1.26	28352.9	3107.97	10736.2	3128.62	*206.334	25.6	7667.3	7767.89	*16.26	*600.25	74938	69415	0.292655	Negative
LCR 773	LCR 773 PLS1	Normal	NA	*895.128	2338.15	2136.36	*4.848	5.4	21.92	17.63	461.14	*1946.196	1.49	1552.06	141.53	1426.81	8.61	*40.962	0.6	*3921.582	181.63	*3.606	*8.178	8169.03	36279.8	13.13	362.58	10.05	68.84	0.85	19383.4	3249.87	9980.85	906.01	*206.334	28.26	6248.23	3935.79	*16.26	*600.25	100404	78072.6	0.338747	Negative
LCR 774	LCR 774 PLS1	Normal	NA	7072.51	3031.34	1585.24	*4.848	28.34	*16.494	22.87	*459.678	*1946.196	1.18	3324.72	100.38	183.77	7.28	262.11	1.21	*3921.582	210.19	7.16	*8.178	4956.73	78924.6	20.12	289.63	10.19	61.22	0.73	18984.6	4511.38	55847.2	3253.66	*206.334	11.01	6638.1	4410.82	*16.26	*600.25	75501.9	43355.7	0.655005	Negative
LCR 775	LCR 775 PLS1	Normal	NA	*895.128	1207.94	2898.04	15.03	19.41	36.83	34.25	1041.23	6975.85	2.61	2190.66	400.85	419.88	6.26	50.4	1.34	18346	502.38	22.89	343.08	8745.41	206400	63.62	874.66	21.48	75.59	2.58	38859.4	2283.3	7101.89	2828.88	13184.6	4.85	5929.62	5440.48	203.29	*600.25	85027.6	46021.8	0.823323	Negative
LCR 776	LCR 776 PLS1	Normal	NA	*895.128	1196.22	1922.23	*4.848	18.57	*16.494	24.22	1933.93	*1946.196	1.23	2467.97	88.14	714	4.37	77.25	0.72	*3921.582	*164.01	*3.606	*8.178	9192.41	10438.3	18.12	234.93	8.55	51.77	0.69	31261.7	1955.73	11735.4	2973.15	*206.334	7.46	7364.36	7870.1	*16.26	*600.25	75046	55032.2	0.198802	Negative
LCR 777	LCR 777 PLS1	Normal	NA	2603.55	875.75	2411.23	5.26	13.97	16.87	55.48	7377.64	2845.75	0.86	302.79	239.88	349.32	13.59	127.12	0.67	6259.77	340.51	*36.828	19.4	5441.19	217627	14.65	666.35	12.56	12.73	0.45	32735.7	8948.92	19208.8	3760.2	2159.51	60.21	8702.43	10321.1	20.27	8880.77	21811.5	24966.8	0.763226	Negative
LCR 778	LCR 778 PLS1	Normal	NA	1358.26	343.7	2360.29	7.33	54.87	27.21	18.61	2054.62	4255.21	1.14	735.51	213.49	759.14	6.7	464.21	0.63	4733.45	332.16	*36.828	10.66	5078.89	3776.45	21.87	307.21	18.13	34.62	*0.29	23599.5	3336.69	6095.87	3356.72	1052.91	24.48	7323.01	8979.74	*15.99	*793.9	50977.1	27771.8	0.264007	Negative
LCR 779	LCR 779 PLS1	Normal	NA	2580.82	2874.06	1943.64	5.26	72.03	42.03	21.36	1438.7	3459.38	0.76	1368.91	309.41	680.24	4.26	424.05	0.19	6259.77	263.92	*36.828	12.52	5721.08	41451	7.55	308.92	28.91	17.35	*0.29	22109.3	4552.02	42755.5	850.56	1775.5	55.78	6577.11	4376.91	*15.99	*793.9	9202.55	23996.5	0.722826	Negative
LCR 780	LCR 780 PLS1	Normal	NA	2490.17	1403.05	2774.38	8.03	25.2	20.33	29.03	1426.92	1997.01	0.91	1463.98	309.41	318.04	4.72	569.8	0.12	5250.73	281.23	*36.828	14.38	4026.67	60344.1	14.16	422.13	16.72	15.69	*0.29	28846.7	7311.69	15397.5	4419.09	1246.65	111.97	6508.06	6702.12	45.96	*793.9	9856.63	18596.8	0.125278	Negative
LCR 781	LCR 781 PLS1	Normal	NA	7604.41	1711.08	3534.35	4.92	31.44	23.77	36.27	779.22	*1942.47	1.49	1917.42	98.61	930.4	10.83	111.95	0.84	*3937.878	298.36	*36.828	15.01	13103.4	2928.24	39.15	300.38	14.96	5.11	*0.29	34568.7	6480.28	22399.1	2780.87	1831.09	141.93	7759.77	6580.5	*15.99	*793.9	78010.6	37413.7	0.131205	Negative
LCR 782	LCR 782 PLS1	Normal	NA	*895.128	5713.11	538.64	*4.848	10.95	47.66	22.96	1083.22	*1946.196	1.26	1706.45	150.55	891.9	5.78	226.03	0.59	3921.58	*164.01	*3.606	*8.178	5674.18	13697.7	27.3	351.15	6.93	58.27	0.82	56076.2	12112.5	9197.67	3414.3	*206.334	31.19	5136.24	5156.92	*16.26	*600.25	64020	58476.7	0.237615	Negative
LCR 783	LCR 783 PLS1	Normal	NA	*895.128	905.48	2122.25	7	7.68	28.94	27	*459.678	*1946.196	1.32	1571.72	226.72	1014.6	4.31	168.14	1.18	4365.35	184.82	6.62	*8.178	5798.16	14108.9	11.57	7125.36	17.1	38.95	0.82	6296.3	3953.88	13282.9	2780.96	*206.334	43.51	5215.37	5707.22	26.07	*600.25	52422.9	55745.2	0.267306	Negative
LCR 784	LCR 784 PLS1	Normal	NA	*895.128	2047.29	1353.05	*4.848	12.67	*16.494	19.74	5714.85	*1946.196	0.85	1353.91	88.14	587.81	6.99	*40.962	0.82	*3921.582	229.06	*3.606	*8.178	6528.78	29802	22.75	199.22	8.45	19.08	0.53	26210.7	6669.34	5866.76	2097.44	*206.334	70.56	6295.14	5146.86	*16.26	*600.25	39442.2	45476.8	0.415141	Negative
LCR 785	LCR 785 PLS1	Normal	NA	*895.128	1681.18	1604.86	*4.848	19.87	*16.494	19.68	2530.19	*1946.196	1.98	1832.95	*84.888	846.97	4.85	*40.962	1.24	*3921.582	321.9	*3.606	*8.178	4442.33	23412.6	12.49	417.47	12.15	50.69	1.01	93629	17631.7	7076.58	3563.6	*206.334	22.89	6694.55	10258.5	*16.26	5213.69	71998.3	54653	0.807389	Negative
LCR 786	LCR 786 PLS1	Normal	NA	*895.128	1544.25	2915.1	*4.848	18.47	*16.494	36.91	2921.34	*1946.196	1.04	1700.47	*84.888	547.83	6.29	*40.962	1.72	*3921.582	235.33	*3.606	*8.178	9542.67	15477.6	45.47	358.78	10.33	34.17	1.5	51193.7	5339.73	12755.5	3628.85	*206.334	33.68	6374.93	6139.96	*16.26	*600.25	88613.1	70586.6	0.256367	Negative
NL	NL PLS 918	Normal	NA	*758.844	3001.22	7204.71	*4.902	36.52	*15.744	51.7	1693.69	*1895.694	0.88	1717.8	105.8	562.54	3.14	*124.53	0.18	*11825.82	164.52	*96.804	*7.974	8829.03	119236	37.49	358.71	2.36	8.75	0.21	42815.4	5968.36	20791.5	5341.22	*200.226	20.08	11166	7934.4	*16.416	3235.02	57082.9	47393.4	0.0727892	Negative
NL	NL PLS 919	Normal	NA	867.44	2604.27	6107.1	*4.902	36.17	*15.744	30.99	1587.54	2904.45	0.78	1468.98	181.6	213.92	2.64	*124.53	0.12	*11825.82	201.47	*96.804	*7.974	4691.7	9510.21	20.13	241.33	1.85	7.75	0.18	79312.1	3492.17	38229.3	2415.87	*200.226	51.67	9875.21	4945.36	*16.416	*851.95	46370.7	46216.7	0.781365	Negative
NL	NL PLS 920	Normal	NA	*841.524	1828.03	9739.63	*5.01	9.03	*16.764	19.26	1362.41	*1972.89	0.6	2330.16	112.47	*223.35	2.78	*31.08	0.27	*4065.312	*167.01	5.91	*8.31	8009.91	43026.4	16.46	412.82	21.66	1.85	0.24	58774.8	4976.01	13377.6	3858.3	210.3	64.62	8769.32	5107.82	*16.698	*516.7	63114.7	49047.1	0.109049	Negative
NL	NL PLS 921	Normal	NA	*841.524	1511.74	4974.1	*5.01	21.19	*16.764	37.45	1244.08	*1972.89	0.61	1664.24	112.47	*223.35	2.58	*31.08	0.12	*4065.312	*167.01	*2.976	*8.31	7006.94	7106.51	33.15	321.89	*1.5	3.11	0.24	46884.5	2256.59	19061.1	1657.91	*194.202	42.52	9279.18	6627.07	*16.698	*516.7	50221.3	64847.7	0.0644081	Negative
NL	NL PLS 922	Normal	NA	*841.524	1847.75	1295.64	*5.01	6.91	*16.764	28.59	2132.38	*1972.89	0.63	1977.85	98.38	*223.35	2.31	*31.08	0.2	*4065.312	*167.01	*2.976	*8.31	5963.93	18136.8	16.6	302.24	*1.5	3.69	0.22	62667.2	3570	14324.3	2820.52	*194.202	157.73	8854.19	5305.24	*16.698	*516.7	46993.2	53631.1	0.165175	Negative
NL	NL PLS 923	Normal	NA	*841.524	1476.04	2910.31	10.7	37.38	*16.764	34.48	2482.57	*1972.89	0.54	1879.02	171.2	471.48	5.34	*31.08	0.18	*4065.312	234.64	*2.976	*8.31	5056.65	7106.51	22.33	386.63	15.36	2.81	0.23	99117.3	10208.6	15172.4	2620.82	*194.202	74.56	8001.02	5914.07	22.5	1471.54	45811.6	49084.7	0.523809	Negative
NL	NL PLS 924	Normal	NA	*841.524	528.47	5535.97	*5.01	5.51	21.29	31.61	1946.49	*1972.89	0.57	1588.46	125.04	275.97	5.49	130.3	0.2	*4065.312	*167.01	*2.976	*8.31	4667.77	899.46	43.33	302.24	8.43	2.5	0.29	45661.5	3831.98	12870.8	2676.7	*194.202	161.69	8488.93	5581.69	*16.698	*516.7	64887.4	62849.3	0.0727892	Negative
NL	NL PLS 925	Normal	NA	*841.524	812.48	5128.61	*5.01	13.47	*16.764	47.09	1818.36	*1972.89	0.62	2420.97	136.53	223.36	5.05	*31.08	0.29	4227.58	*167.01	*2.976	*8.31	5425.36	30919.9	32.96	471.08	*1.5	2.5	0.25	33558.5	6084.6	16750.2	4356.39	*194.202	99.38	9109.05	4355.8	*16.698	*516.7	37197.1	47542.5	0.127297	Negative
NL	NL PLS 930	Normal	NA	*797.748	1507.42	4137.04	*4.944	21.88	54.56	23.1	1428.04	*1964.082	0.57	1089.27	136.7	372.71	4.45	155.49	0.13	*4153.044	*165.594	*3.318	*8.238	5976.16	7295.19	26.24	281.02	8.7	*7.12	0.21	27564.6	2826.14	17306.7	2256.95	*199.458	19.64	5287.13	5670.1	*16.494	*2104.48	28853.6	43990.7	0.280145	Negative
NL	NL PLS 931	Normal	NA	*797.748	1327.46	1647.12	*4.944	30.68	*16.302	22.07	2249.87	*1964.082	1.06	2969.01	*91.704	739.46	3.11	59.36	0.23	*4153.044	230.64	*3.318	10.92	5033.86	2475.07	23.24	415.99	13.71	9.72	0.26	60798.8	9789.1	10730.9	3493.4	*199.458	27.98	7905.9	6836.99	*16.494	*2104.48	27490.8	31071.4	0.287993	Negative
NL	NL PLS 932	Normal	NA	*797.748	1081.6	3238.93	*4.944	20.31	*16.302	25.45	1870.61	*1964.082	0.55	1363.58	181.13	591.45	6.11	130.43	0.14	5589.23	258.3	5.3	*8.238	5312.38	38860.5	25.14	235.87	14.78	*7.12	0.19	34729.6	6389.18	26298.3	1621.07	*199.458	41.25	8796.2	5987.08	*16.494	*2104.48	38884.4	32198.8	0.14818	Negative
NL	NL PLS 938	Normal	NA	1820.88	1281.05	1395.62	*4.782	24.71	*15.816	12.94	*431.328	*1925.91	0.67	1766.41	93.06	1027.02	3.04	*109.47	0.19	*3864.738	*162.366	*3.546	*7.86	6846.32	5970.33	16.72	224.93	5.48	8.73	*0.29	18753.9	3088.6	6419.84	1488.53	881.67	15.44	5543.45	4595.34	*15.9	*2427.865	27711.5	26055.2	0.133863	Negative
NL	NL PLS 939	Normal	NA	2796.31	1146.13	215.18	*4.782	20.75	*15.816	7.92	1541.96	*1925.91	0.65	764.72	141.28	350.47	3.74	145.13	0.14	*3864.738	*162.366	4.18	*7.86	4493.86	2364.65	17.56	220.49	5.13	12.07	0.32	24814.5	1668.46	54747.6	1528.91	297.5	15.76	4022.56	4185.57	*15.9	*2427.865	33232.3	25681.5	0.44389	Negative
NL	NL PLS 940	Normal	NA	1820.88	2588.22	3476.35	*4.782	8.77	*15.816	16.63	1734.11	*1925.91	0.51	2083.46	101.92	1032.47	0.36	118.66	0.18	*3864.738	*162.366	*3.546	*7.86	4016.05	989.21	32.5	149.05	8.35	4.17	*0.29	31517.6	6408.6	879.66	3109.92	1314.27	21.97	5114.24	4271.71	*15.9	12263.9	32032.7	33375.6	0.0727892	Negative
NL	NL PLS 941	Normal	NA	*790.476	666.79	2387.31	*4.782	4.67	*15.816	14.75	1890.62	*1925.91	0.61	1585.67	*83.718	1908.72	4.83	*109.47	0.25	*3864.738	*162.366	*3.546	*7.86	8018.71	*813.24	19.26	169.95	4.76	5.3	*0.29	33508.7	2396.9	11344	2484.23	917.03	2.38	8992.09	7025.95	*15.9	3078.72	34040.9	28589.5	0.108418	Negative
NL	NL PLS 942	Normal	NA	2520.63	271.12	930.22	10.48	14.53	24.73	*6.86	774.99	5600.29	0.66	1209.79	367.15	*226.08	2.27	*109.47	0.15	8649.81	306.19	28	10.72	5063.86	9321.53	3.68	229.33	7.18	13	*0.29	6571.09	2742.41	5478.58	837.82	1011.36	15.35	6031.26	4454.44	18.24	*2427.865	28321.9	25262.7	0.252846	Negative
NL	NL PLS 943	Normal	NA	*790.476	2281.85	3175.39	*4.782	7.27	*15.816	11.5	1078.59	*1925.91	0.61	2388.42	*83.718	*226.08	6.96	*109.47	0.23	*3864.738	*162.366	*3.546	*7.86	4721.87	2129.14	20.09	176.64	9.03	4.17	*0.29	26512	4990.3	2642.63	1598.49	1365.44	30.84	4492.32	4524.71	*15.9	2463.27	32857.4	25611.6	0.135901	Negative
NL	NL PLS 944	Normal	NA	*797.748	2619.8	4199.71	6.13	45.7	*16.302	33.59	2731.35	2043.45	0.73	3285.13	204.69	1240.67	5.2	431.09	0.24	7207.66	221.27	4.12	81.45	10742.7	13721	31.85	771.43	13.09	12.53	0.32	45430.4	8402.91	12680.6	4122.45	2166.42	42.84	8207.27	5062.27	27.59	*2104.48	35295	34394.8	0.358225	Negative
NL	NL PLS 945	Normal	NA	*797.748	680.96	2011.04	*4.944	8.47	*16.302	18.01	2543.45	*1964.082	0.88	3651.78	167.9	942.01	6.16	*42.33	0.2	*4153.044	*165.594	*3.318	12.96	6754.5	18978.6	27.28	547.45	6.08	*7.12	0.3	49752.9	2967.51	72982.6	4409.84	*199.458	41.41	11973.8	12846.7	*16.494	*2104.48	56574.3	35873.5	0.840838	Negative
NL	NL PLS 946	Normal	NA	*797.748	1512.16	4113.2	*4.944	17.67	*16.302	35.46	1276.69	*1964.082	0.58	3048.96	167.9	703.63	3.92	103.84	0.16	*4153.044	258.3	3.72	*8.238	9429.09	11848.2	38.42	422.76	14.07	*7.12	0.19	82779.3	5129.23	17058.6	3987.28	*199.458	21.71	7290.06	7407.84	*16.494	*2104.48	51749.8	42351.7	0.365202	Negative
NL	NL PLS 947	Normal	NA	*797.748	1735.05	1777.13	11.89	20.65	19.41	35.65	2826.23	*1964.082	0.58	1903.26	210.11	652.22	7.16	89.78	0.16	*4153.044	202.28	6.82	9.9	5789.04	54649.9	38.89	284.97	10.05	*7.12	0.32	41570.7	2543.8	10349.8	3743.25	*199.458	53.01	10398.9	8770.67	*16.494	*2104.48	33012.2	31165.3	0.448474	Negative
NL	NL PLS 948	Normal	NA	*797.748	2039.04	3296.72	*4.944	11.58	*16.302	26.41	1165.18	*1964.082	0.52	1862.61	*91.704	344.42	3.23	*42.33	0.18	*4153.044	*165.594	*3.318	*8.238	4033.99	2038.82	12.35	227.3	5.8	*7.12	0.19	50616.2	4415.82	15775	1099.98	*199.458	79.1	6586.17	4709.27	*16.494	*2104.48	32561.6	36251.7	0.0663559	Negative
NL	NL PLS 949	Normal	NA	*797.748	1982	2169.04	*4.944	16.77	*16.302	21.95	944.13	*1964.082	0.61	1275.94	91.71	372.71	3.05	42.33	0.11	*4153.044	*165.594	*3.318	*8.238	7955.17	32663.2	24.96	209.75	4.43	*7.12	0.18	35618.2	4558.34	8996.8	2406.96	*199.458	37.72	12182.7	7921.44	*16.494	*2104.48	37104.4	40147.8	0.241431	Negative
NL	NL PLS 950	Normal	NA	1186.44	1336.92	2727.96	*4.944	21.38	*16.302	22.62	1520.23	*1964.082	0.55	1696.32	136.7	159.19	2.73	*42.33	0.16	11419.5	*165.594	*3.318	*8.238	4624.81	25101.7	20.74	132.17	5.4	*7.12	0.19	30328.1	2346.5	8089.26	3945.79	*199.458	57.51	5711.54	5789.72	*16.494	*2104.48	42084.5	51208	0.234832	Negative
NL	NL PLS 951	Normal	NA	*797.748	1341.66	1951.53	*4.944	4.56	*16.302	20.95	1257.98	*1964.082	0.6	2021.09	153.27	511.8	4.76	*42.33	0.14	6678.44	225.96	*3.318	*8.238	5219.15	10125.7	12.59	345.64	11.83	*7.12	0.19	56901.3	25566.5	16632.3	2210.3	*199.458	64.04	5108.39	4510.04	*16.494	2792.38	41792.4	40275.1	0.122708	Negative
NL	NL PLS 952	Normal	NA	*797.748	2105.6	2511.86	*4.944	40.5	*16.302	19.99	670.68	*1964.082	0.5	3001.91	117.07	519.98	6.4	143.12	0.09	6410.22	*165.594	*3.318	*8.238	7127.15	2864.56	19.88	1241.89	23.51	*7.12	0.17	49081.2	9760.18	23619	1858.41	*199.458	41.06	5350.77	4848.58	*16.494	*2104.48	38529.8	36346.3	0.119167	Negative
NL	NL PLS 964	Normal	NA	*946.938	762.5	507.22	*4.818	12.17	*16.29	13.55	754.11	*1876.758	0.71	1201.22	226.7	843.87	2.84	*32.853	0.21	5003.69	257.72	*3.588	*8.22	5528.58	5092.08	5.49	102.27	7.11	1.91	0.24	43430.2	1422.17	11055.3	1050.53	1681.16	39.19	3206.22	4413.92	*16.542	*2123.195	50747.7	43865.1	0.249733	Negative
NL	NL PLS 965	Normal	NA	1329.61	840.27	1618.33	*4.818	18.89	*16.29	8.18	3641.94	*1876.758	0.71	911.4	*88.71	510.48	2.6	*32.853	0.11	*4044.792	*164.172	*3.588	*8.22	1153.43	990.37	14.83	74.25	8.32	1.91	0.31	25257.3	7826.23	19005	1394.71	681.58	41.52	4546.57	5577.62	*16.542	*2123.195	17791.9	37493.8	0.34238	Negative
NL	NL PLSA 1160	Normal	NA	1156	2703.73	2305.41	*4.92	3.75	*16.44	15.72	2019.48	*1967.502	0.71	1475.33	*85.914	513.79	2.54	*33.996	0.17	*4092.972	*161.454	*3.852	*8.184	2380.49	9249.14	22.42	205.06	8.5	2.84	0.34	68874.3	5783.23	19908.9	2520.37	1632.4	63.12	5077.93	4396.39	*16.488	8459.22	62588.5	54561.5	0.492455	Negative
NL	NL PLSA 1163	Normal	NA	*792.54	1834.31	3107.95	*4.92	11.15	*16.44	22.96	1722.91	*1967.502	0.68	1121.94	*85.914	220.58	2.8	*33.996	0.31	*4092.972	*161.454	*3.852	*8.184	4846.51	73346.6	14.1	261.19	20.39	3.67	0.36	27564.9	5263.43	7938.09	*208	593.06	8.39	6814.45	4308.7	*16.488	*2225.75	61836.3	51299.8	0.195618	Negative
NL	NL PLSA 1164	Normal	NA	*792.54	498.26	2014.03	*4.92	16.5	*16.44	17.8	1303.51	*1967.502	0.67	1559.92	149.48	373.27	5.3	*33.996	0.53	*4092.972	*161.454	*3.852	*8.184	4219.36	2218.01	18.77	504.52	9.73	6.46	0.35	18425.7	6618.35	22446.3	2217.18	1314.26	50.67	4418.02	3130.22	*16.488	*2225.75	41257	35812.8	0.244423	Negative
NL	NL PLSA 1165	Normal	NA	*792.54	1292.54	3363.21	5.55	8.53	*16.44	18.42	1192.7	*1967.502	0.79	1077	126.63	305.85	4.87	*33.996	0.15	*4092.972	161.46	*3.852	*8.184	3678.31	59321.2	15.07	217.44	10.07	8.83	0.29	24234.1	5843.05	15173.8	3210.53	2906.69	13.59	9312.79	4037.91	*16.488	*2225.75	58947.4	55816.4	0.174782	Negative
NL	NL PLSA 1166	Normal	NA	*882.456	1057.92	2931.05	*4.752	11.67	*16.482	19.12	582	*1942.47	0.54	2015.34	98.61	1275.35	6.13	257.67	0.16	*3937.878	*164.67	*36.828	*8.052	4331.83	210876	13.16	238.42	8.49	8.63	*0.29	16244.1	4318.47	14036	1963.1	1356.29	36.48	6490.8	7640.62	*15.99	*793.9	57548.1	69972.4	0.233298	Negative
NL	NL PLSA 1167	Normal	NA	2198.77	1325.59	1363.62	*4.752	10.11	16.87	20.92	906.85	*1942.47	0.46	2350.95	152.14	423.47	3.25	343.7	0.1	*3937.878	*164.67	*36.828	*8.052	4181.84	6179.03	39.68	139.88	6.25	8.73	*0.29	24497.7	3982.66	12882.5	1993.72	2091.76	82.47	5355.01	4212.58	*15.99	*793.9	42802.6	52430.3	0.395316	Negative
NL	NL PLSA 1168	Normal	NA	2740.52	5080.71	1535.16	*4.752	17.83	*16.482	21.46	1180.1	*1942.47	0.35	2145.72	127.42	1239.91	3.86	*29.481	0.11	*3937.878	*164.67	*36.828	*8.052	3811.42	1184.8	19.92	283.25	4.18	6.38	*0.29	19866.6	4184.46	12538.5	3180.81	462.81	55.31	6598.7	4943.03	*15.99	2387.34	44571.2	52789.6	0.179058	Negative
NL	NL PLSA 1169	Normal	NA	1696.38	870.45	1566.88	6.29	13.43	*16.482	19.63	549.17	*1942.47	0.35	1566.4	140.17	484.09	3.2	177.99	*0.1	*3937.878	*164.67	*36.828	*8.052	6669.55	106105	23.34	327.66	7.95	9.65	*0.29	15217.4	3061.12	25567.5	1574.55	1327.19	35.19	4553.11	3558.39	*15.99	*793.9	54058.1	58188.8	0.111401	Negative
NL	NL PLSA 1170	Normal	NA	911.97	2989.92	2036.87	*4.752	11.28	16.87	26.89	2079.94	*1942.47	0.58	2114.12	194.57	1447.55	5.01	156.55	0.33	*3937.878	*164.67	*36.828	*8.052	6891.18	3153.6	39.06	247.08	6.7	11.96	*0.29	39206.5	4351.91	15331.8	1908.4	2186.51	153.65	3895.6	3766.88	*15.99	*793.9	49140	56931.1	0.188976	Negative
NL	NL PLSA 1171	Normal	NA	*882.456	1439.15	1847.89	*4.752	20.38	16.87	54.87	786.21	*1942.47	0.75	1060.73	152.14	409.04	3.19	161.36	0.27	*3937.878	*164.67	*36.828	*8.052	8790.28	2630.07	86.25	267.79	2.68	11.61	0.37	17219.3	4684.95	13394.4	2483.57	3078.38	97.66	3962.88	3624.71	*15.99	*793.9	52785.9	58473.5	0.17503	Negative
NL	NL PLSA 1172	Normal	NA	*882.456	4443.66	1813.35	6.64	8.61	*16.482	25.09	1233.31	*1942.47	1.05	*80.094	127.42	930.4	0.89	529.18	0.26	*3937.878	*164.67	*36.828	*8.052	8881.32	19728.4	20.32	324.26	2.12	10.56	*0.29	28940.1	6608.82	13394.4	4012.82	1726.63	6.62	8286.99	7189.95	*15.99	*793.9	65551.3	50878.3	0.412779	Negative
NL	NL PLSA 1173	Normal	NA	*882.456	1531.17	3090.82	*4.752	4.24	*16.482	17.03	878.16	*1942.47	0.82	1026.22	127.42	418.68	4.09	379.09	*0.1	*3937.878	*164.67	*36.828	*8.052	8491.53	13436.4	32.16	317.45	22.17	10.2	0.3	10355.2	9260.4	6878.16	1400.49	1948.37	65.29	4654.6	7019.32	*15.99	2151.38	53845.7	50243.8	0.20688	Negative
NL	NL PLSA 1174	Normal	NA	*882.456	1708.26	1500.81	*4.752	14.19	*16.482	18.14	1180.1	*1942.47	0.57	1672.01	152.14	484.09	3.76	405.77	0.24	*3937.878	*164.67	*36.828	12.83	4253.03	1724.17	31.13	157.72	8.56	7.38	*0.29	32060.9	5344.38	16311.5	3332.97	1471.74	108.16	4701.14	4422.77	*15.99	*793.9	50420.3	53669.5	0.136547	Negative
NL	NL PLSA 1175	Normal	NA	*882.456	1036.32	3202.09	*4.752	10.18	*16.482	25.27	1747.45	*1942.47	0.43	1419.5	127.42	812.62	2.33	208.2	0.26	*3937.878	*164.67	*36.828	8.82	6467.65	1724.17	13.4	221.04	8.69	6.38	*0.29	37665.2	3061.12	7279.9	1901.97	2904.9	28.49	4460.16	5037.23	*15.99	*793.9	79108.6	54833.2	0.166925	Negative
NL	NL PLSA 1176	Normal	NA	*882.456	2365.57	1079.83	*4.752	5.87	*16.482	23.37	1521.74	*1942.47	0.59	1339.52	140.17	743.6	5.76	88.49	0.19	*3937.878	*164.67	*36.828	*8.052	5040.9	7532.95	21.82	228	8.27	9.65	*0.29	47389.3	6801.19	18042.9	1884.3	1128.03	86.11	5274.11	5776.15	*15.99	1982.2	72870.5	58188.8	0.25617	Negative
NL	NL PLSA 1177	Normal	NA	*882.456	865.14	839.38	*4.752	8.14	*16.482	25.13	1356.59	*1942.47	0.53	1502.27	184.61	1313.61	5.84	255.46	0.21	4205.98	183.34	*36.828	9.43	4931.33	89488.7	36.04	154.16	20.72	12.3	*0.29	20564.9	2111.01	9836.95	794.87	2050.95	69.49	3899.8	3321.25	*15.99	*793.9	57981.2	67693.8	0.394395	Negative
NL	NL PLSA 1178	Normal	NA	*882.456	609.25	2804.06	*4.752	11.8	*16.482	21.27	1649.97	*1942.47	0.49	1466.11	140.17	951.87	2.77	144.41	0.18	*3937.878	*164.67	*36.828	8.82	5224.22	2567.86	22.71	193.06	6.66	8.82	*0.29	34050.3	3678.06	11173.2	1251.03	2506.77	42.49	4582.7	5514.27	*15.99	*793.9	60633.3	62365.3	0.18796	Negative
NL	NL PLSA 1179	Normal	NA	2490.17	2467.69	2111.56	*4.752	29.15	*16.482	28.68	1164.99	*1942.47	0.5	1506.53	213.49	502.19	4.16	440.19	0.24	4205.98	164.67	*36.828	13.14	5562.73	7596.6	41.63	175.44	6.86	8.16	*0.29	57725.5	6287.01	15953.8	1552.34	2807.82	345.4	4021.77	4616.45	*15.99	*793.9	15746.6	27659.4	0.0644081	Negative
NL	NL PLSA 1180	Normal	NA	*882.456	568.31	4160.08	*4.752	6.71	*16.482	30.48	1290.81	*1942.47	0.72	1986.32	174.27	905.12	4.6	122.1	0.1	4471.09	*164.67	*36.828	*8.052	5378.86	1724.17	55.14	245.35	9.78	10.56	*0.29	19162.7	4083.69	3385.93	1625.4	4540.25	59.78	5155	4695.32	*15.99	*793.9	82679.7	57620.1	0.222693	Negative
NL	NL PLSA 1181	Normal	NA	*882.456	1196.52	1778.84	*4.752	4.72	*16.482	32.65	5319.12	*1942.47	0.45	1615.84	*86.088	307.37	3.71	275.24	*0.1	*3937.878	*164.67	*36.828	*8.052	5464.63	6393.31	41.64	189.54	10.07	11.61	*0.29	50004.1	3847.58	11965.7	1649.27	1202.38	109.52	6564.16	4376.91	*15.99	*793.9	42419.3	46110.1	0.618513	Negative
NL	NL PLSA 1182	Normal	NA	*882.456	1620.89	2143.59	*4.752	16.92	*16.482	20.48	993.94	*1942.47	0.95	798.35	140.17	1435.28	2.5	203.61	0.15	*3937.878	*164.67	*36.828	41.21	7592.28	2029.86	14.08	366.64	6.12	9.65	0.29	36726.3	8761.55	11226.4	3288.93	2781.85	129.89	5031.8	5264.94	*15.99	2252.63	53137.2	54230.7	0.358693	Negative
NL	NL PLSA 1183	Normal	NA	*882.456	1756.35	1962.27	4.92	5.72	*16.482	27.55	1796.59	*1942.47	0.53	2410.89	174.27	474.95	3.96	*29.481	*0.1	4205.98	183.34	*36.828	*8.052	6409.24	7910.06	22.33	178.98	7.24	12.04	*0.29	19263.6	6801.19	17709.2	3581.65	2781.85	84.62	7680.98	18570.3	*15.99	*793.9	32633	36612	0.178767	Negative
NL	NL PLSA 1184	Normal	NA	2108.4	1624.93	2087.48	*4.782	8.86	*15.816	16.28	1288.8	*1925.91	0.6	2671.94	148.44	458.54	2.67	*109.47	0.15	*3864.738	164.99	*3.546	*7.86	2915.7	1120.54	28.54	199.15	4.25	2.41	*0.29	68137	5638.03	6023.2	767.36	3674.73	36.56	3927.05	3664.05	*15.9	*2427.865	27488.6	24845.6	0.438492	Negative
NL	NL PLSA 1185	Normal	NA	1049.45	1921.46	1246.47	*4.782	18.78	*15.816	15.17	1139.44	*1925.91	0.78	1574.04	118.51	2455.19	4.34	329.13	0.23	*3864.738	217.42	5.83	*7.86	6133.27	16962.8	27.42	232.24	12.36	3.45	0.39	50146.6	5088.19	15408.1	2970.75	1247.36	42.51	6493.62	5022.25	*15.9	8306.5	38706	27777.5	0.116701	Negative
NL	NL PLSA 1186	Normal	NA	2542.11	720.83	1280.39	*4.782	13.36	*15.816	11.2	1377.9	*1925.91	0.77	2192.72	83.72	885.23	5.01	*109.47	0.19	*3864.738	*162.366	*3.546	*7.86	3463.03	11492.2	21.01	186.45	7.8	2.94	*0.29	41476.2	7484.61	13471.6	1734.08	1448.12	33.04	5264.94	4104.26	*15.9	*2427.865	23087.1	29432.2	0.207952	Negative
NL	NL PLSA 1187	Normal	NA	938.03	653.27	2419.08	*4.782	2.7	*15.816	11.9	1062.12	*1925.91	0.67	1388.52	93.06	491.56	2.35	*109.47	0.21	*3864.738	*162.366	*3.546	*7.86	4126.75	17140.9	16.05	249.35	3.43	6.97	0.36	25413.4	4132.6	14240.9	3119.93	2130.04	51.19	6769.18	9387.97	*15.9	*2427.865	54014	35405.9	0.176736	Negative
NL	NL PLSA 1188	Normal	NA	*790.476	693.81	368.76	8.65	3.63	*15.816	6.95	1323.14	*1925.91	0.72	8995.68	175.42	1122.87	2.91	*109.47	0.12	*3864.738	*162.366	9.86	*7.86	1576.32	37985.3	8.59	164.84	7.41	14.66	0.32	10764.7	2953.88	20477.6	319.93	901.31	90.24	3549.2	4854.45	*15.9	*2427.865	25983.5	21678.9	0.192634	Negative
NL	NL PLSA 1189	Normal	NA	1187.44	1442.91	2692.32	*4.782	17.57	*15.816	14.05	2876.84	*1925.91	0.7	3698.47	133.92	591.62	3.32	*109.47	0.19	*3864.738	*162.366	*3.546	*7.86	3980.97	2387.63	19.51	243.71	6.34	4.74	*0.29	33240.6	8611.55	5795.34	754.33	4977.06	53.86	6239.17	5679.84	*15.9	*2427.865	38943.5	33325.3	0.455952	Negative
NL	NL PLSA 1190	Normal	NA	6007.15	1031.42	3866.16	*4.782	13.87	*15.816	11.2	1444.81	*1925.91	0.72	1983.34	*83.718	*226.08	2.86	*109.47	0.12	*3864.738	*162.366	*3.546	*7.86	8878.42	9848.62	14.6	230.79	14.37	11.98	*0.29	42718.6	6091.8	12744.2	434.85	2003.82	20.6	6951.72	6292.08	*15.9	4103.65	39517.2	35868.3	0.174234	Negative
NL	NL PLSA 1191	Normal	NA	1083.51	1496.85	2550.98	*4.782	14.7	*15.816	15.6	*431.328	*1925.91	0.56	1731.35	118.51	350.47	3.54	*109.47	0.14	*3864.738	*162.366	*3.546	*7.86	3891.09	63883.5	17.43	191.26	3.55	3.69	*0.29	22425.3	4794.77	8848.84	409.72	2587.88	60.19	3362.84	3909.5	*15.9	*2427.865	27446.1	26995.3	0.364274	Negative
NL	NL PLSA 1192	Normal	NA	943.52	666.79	1884.11	*4.782	7.55	*15.816	10.57	529.46	*1925.91	0.64	1898.17	162.23	458.54	6.56	*109.47	0.1	4319.13	164.99	*3.546	39.5	5304.27	30710.3	6.73	196.01	6.79	8.73	*0.29	26569.8	1630.1	15174.4	1725.33	1735.72	7.03	5817.49	5949.05	*15.9	*2427.865	34029.4	28397.9	0.195857	Negative
NL	NL PLSA 1193	Normal	NA	1551.35	1409.19	791.31	*4.782	9.04	*15.816	8.9	824.15	*1925.91	0.62	1072.11	162.23	*226.08	3.72	*109.47	0.14	5035.74	191.23	6.24	*7.86	5463.51	103229	6.56	192.85	4.74	5.3	*0.29	31632.4	1936.84	13825.7	1738.46	1582.04	13.3	5707.55	5045.08	*15.9	*2427.865	33486.5	28829.6	0.27331	Negative
NL	NL PLSA 1194	Normal	NA	4548.56	1692.34	1066.68	*4.782	12.97	*15.816	13.7	3454.35	*1925.91	0.63	1183.93	*83.718	775.11	3.48	*109.47	0.22	*3864.738	*162.366	*3.546	*7.86	4177.3	31897.5	12.51	191.26	3.19	3.69	*0.29	10400.8	5460.99	13835.8	2412.23	2130.04	29.49	5747.81	4463.2	*15.9	*2427.865	35802	26031.8	0.264544	Negative
NL	NL PLSA 1195	Normal	NA	2218.22	2035.99	2442.97	6.19	27.55	*15.816	13.86	3719.63	*1925.91	0.77	3042.25	83.72	244.16	5.04	*109.47	0.21	*3864.738	*162.366	*3.546	*7.86	4863.18	24063.4	24.1	223.46	13.51	4.4	0.37	47592.6	4463.19	4697.88	604.94	2055.09	35.76	6231.72	3705.31	*15.9	*2427.865	46904.5	38317.8	0.274749	Negative
NL	NL PLSA 1196	Normal	NA	862.07	1817.02	3314.54	*4.782	5.38	*15.816	16.77	*431.328	*1925.91	0.62	1842.48	93.06	723.4	6.75	*109.47	0.14	*3864.738	164.99	8.27	*7.86	6719.02	67927.7	13.38	136.17	9.66	4.17	*0.29	30177.3	1841.01	17396.2	2362.93	2374.7	8.47	8729.96	8222.93	*15.9	*2427.865	41047.7	29625.8	0.141822	Negative
NL	NL PLSA 1197	Normal	NA	1926.54	504.57	3064.56	8.87	13.19	*15.816	11.9	2321.8	*1925.91	0.72	1434.8	110.38	*226.08	3.93	*109.47	0.1	*3864.738	*162.366	*3.546	*7.86	5379.68	16943	17.69	202.27	5.4	4.4	*0.29	36807.4	3358.43	11756.5	2470.03	1483.57	12.08	6205.66	5866.84	*15.9	*2427.865	36885.3	30721.7	0.406014	Negative
NL	NL PLSA 1198	Normal	NA	1939.86	673.54	1863.22	*4.782	14.48	*15.816	9.88	*431.328	*1925.91	0.59	1745.95	*83.718	1158.97	2.93	*109.47	0.14	*3864.738	*162.366	3.55	*7.86	2673.11	54028.5	8.62	178.29	1.95	5.94	*0.29	23632.5	3127.11	20487.9	2682.64	755.99	365.8	3230.8	3492.28	*15.9	*2427.865	22731.6	29094.3	0.139785	Negative
NL	NL PLSA 1199	Normal	NA	830.05	1631.68	1560.13	*4.782	5.99	*15.816	7.72	553.4	*1925.91	0.75	986.38	93.06	*226.08	2.26	*109.47	0.16	*3864.738	*162.366	*3.546	*7.86	4006.02	74752.3	12.7	276.66	5.88	4.05	*0.29	16653.5	4521.63	21946.3	1554.53	1003.5	29.85	3767.66	4314.99	*15.9	*2427.865	27394.2	22196.4	0.150786	Negative
NL	NL PLSA 1200	Normal	NA	*790.476	2002.31	1947.04	*4.782	5.1	*15.816	9.62	2037.41	*1925.91	0.97	2552.3	101.92	775.11	2.71	145.13	0.15	*3864.738	*162.366	*3.546	26.36	3176.35	2786.19	6.82	310.33	6.54	4.51	*0.29	35789.7	3938.58	23171.9	550.96	975.98	9.62	4660.39	3846.63	*15.9	*2427.865	28958.9	24938.1	0.342658	Negative
NL	NL PLSA 1201	Normal	NA	1906.61	2362.66	1893.62	*4.782	4.67	*15.816	22.39	498.67	*1925.91	0.73	1854.2	*83.718	627.72	2.96	*109.47	0.23	*3864.738	*162.366	5.83	*7.86	5199.72	112371	9.4	208.43	4.59	7.37	*0.29	21956.2	2358.54	11515	1327.21	1988.04	12.45	5452.71	5452.74	*15.9	*2427.865	49064.3	24961.3	0.0675884	Negative
NL	NL PLSA 1202	Normal	NA	1187.44	1031.42	1829.11	*4.782	5.98	*15.816	*6.86	1178.52	*1925.91	0.65	1221.29	83.72	458.54	3.61	*109.47	0.11	*3864.738	*162.366	4.18	13.55	4617.88	7793.41	3.34	186.45	2.64	3.45	*0.29	26916	2512.01	15062.6	930.61	1526.89	20.42	3386.04	4297.66	*15.9	*2427.865	25682.8	21454.7	0.163286	Negative
NL	NL PLSA 1203	Normal	NA	3746.81	254.19	1431.93	5.97	27.42	16.07	12.33	741.72	*1925.91	0.59	1218.41	110.38	723.4	2.45	*109.47	0.1	*3864.738	*162.366	6.24	*7.86	3881.13	34445.8	8.48	118.69	6.13	10.03	*0.29	24291.9	2473.63	13856	3338.11	1617.5	4.19	5942.61	4867.98	*15.9	*2427.865	25433.7	29698.5	0.290466	Negative
NL	NL PLSA 1204	Normal	NA	2259.79	1742.89	1776.26	*4.782	20.13	*15.816	14.48	1372.12	*1925.91	0.64	2972.72	83.72	591.62	2.27	*109.47	0.12	*3864.738	*162.366	*3.546	*7.86	2555.5	10509.3	19	157.92	4.37	*1.38	0.35	35866.5	8449.87	8928.75	2098.31	1475.69	61.06	4780.14	5192.02	*15.9	*2427.865	26232.5	25216.3	0.226393	Negative
NL	NL PLSA 1205	Normal	NA	*790.476	1496.85	1472.04	*4.782	6.71	*15.816	9.17	1661.49	2488.44	0.6	977.82	148.44	379.01	3.32	*109.47	0.13	*3864.738	*162.366	6.65	32.14	3985.98	1245.4	18.76	159.66	3.91	4.85	*0.29	44785.2	2973.11	13754.8	1341.72	1400.87	15.16	3865.87	2643.91	*15.9	*2427.865	22344	25634.9	0.0675884	Negative
NL	NL PLSA 1206	Normal	NA	1293.86	599.21	2991.82	*4.782	24.1	*15.816	10.69	1288.8	*1925.91	0.5	2433.04	133.92	458.54	3.22	*109.47	0.12	*3864.738	*162.366	3.76	*7.86	5888.11	6274.45	7.95	173.31	4.93	4.85	*0.29	22327.7	2703.99	7443.22	1218.4	1223.75	9.14	5333.39	5499.78	*15.9	*2427.865	28629	29698.5	0.369522	Negative
NL	NL PLSA 1207	Normal	NA	*790.476	741.1	2623.48	4.89	19.88	*15.816	15.63	948.29	*1925.91	0.46	1112.2	148.44	310.33	4.27	*109.47	0.1	*3864.738	*162.366	*3.546	*7.86	7494.67	4115.21	15.17	136.17	4.34	2.54	*0.29	33240.6	2665.58	8429.59	1146.57	1838.2	7.61	4249.33	3383.16	*15.9	*2427.865	23074.7	22399.6	0.0644081	Negative
NL	NL PLSA 1208	Normal	NA	*790.476	909.92	1538.03	*4.782	16.77	*15.816	12.98	648.67	*1925.91	0.55	1524.66	83.72	255.81	0.94	*109.47	0.14	*3864.738	*162.366	*3.546	*7.86	3767	14276.6	24.28	309.07	5.53	2.54	*0.29	27761.6	5186.17	10490.4	2791.68	614.72	22.06	6433.56	3467.94	*15.9	*2427.865	27864.2	26289.4	0.159698	Negative
NL	NL PLSA 1209	Normal	NA	2442.28	734.35	1298.3	*4.782	14.38	*15.816	13.44	811.15	*1925.91	0.61	1452.18	*83.718	244.16	3.07	*109.47	0.17	*3864.738	*162.366	*3.546	*7.86	6569.58	14636.2	16.45	118.69	5.06	4.4	0.3	44902.5	1630.1	7841.44	1600.64	1522.95	7.37	7215.97	5443.35	*15.9	*2427.865	34868.9	28397.9	0.273377	Negative
NL	NL PLSA 1210	Normal	NA	*790.476	1847.34	3912.24	*4.782	6.55	*15.816	13.34	1100.64	*1925.91	0.68	1915.78	*83.718	676.47	5.36	*109.47	0.15	*3864.738	*162.366	*3.546	*7.86	5954.68	*813.24	26.14	235.14	7.2	2.41	*0.29	29027.8	5559.31	3732.19	2105.15	1641.14	45.38	4558.71	5785.05	*15.9	*2427.865	34868.9	29239	0.124338	Negative
NL	NL PLSA 1211	Normal	NA	1729.76	1065.16	3232.16	*4.782	36.32	17.59	10.45	762.16	*1925.91	0.89	2039.26	*83.718	*226.08	3.83	*109.47	0.17	*3864.738	*162.366	*3.546	*7.86	5662.34	1305.8	13.67	287.23	4.3	4.17	*0.29	26146.1	12266.3	5607.23	3778.79	1972.27	35.72	6735.07	7465.7	*15.9	*2427.865	38320.1	30697.2	0.13973	Negative
NL	NL PLSA 1212	Normal	NA	2238.98	855.91	1874.61	*4.782	5.44	*15.816	7.17	570.27	*1925.91	0.47	1813.2	*83.718	*226.08	3.5	*109.47	0.18	*3864.738	*162.366	*3.546	*7.86	5379.68	79161.5	21.04	120.69	8.42	1.69	*0.29	55283.7	2320.19	13117.8	1679.57	905.24	84.22	4727.24	4410.71	*15.9	5886.76	32740.7	28326.1	0.281221	Negative
NL	NL PLSA 1213	Normal	NA	*790.476	795.13	2070.08	*4.782	10.52	*15.816	14.11	831.97	*1925.91	0.65	1186.8	83.72	1107.21	5.04	*109.47	0.2	*3864.738	*162.366	*3.546	*7.86	8141.69	1536.23	11.33	226.4	7.62	2.68	*0.29	50863.2	2876.95	18974.4	2254.61	1475.69	11.61	5423.74	5252.14	*15.9	*2427.865	39685.6	34461.8	0.219436	Negative
NL	NL PLSA 1214	Normal	NA	889	2177.45	1495.82	*4.782	17.3	*15.816	15.54	2312.08	*1925.91	0.56	1839.55	*83.718	743.02	5.66	*109.47	0.1	*3864.738	*162.366	*3.546	*7.86	4205.16	1957.28	18.71	217.51	6.18	3.45	*0.29	32359.9	4970.73	11837	2394.6	1365.44	32.95	5510.75	4419.44	*15.9	*2427.865	28225	25798.1	0.136208	Negative
NL	NL PLSA 1215	Normal	NA	*790.476	430.18	500.32	*4.782	6.69	*15.816	*6.86	706.22	2283.48	0.73	1072.11	200.36	350.47	3.8	*109.47	0.11	*3864.738	196.47	6.65	*7.86	4380.9	2271.74	11.12	216.01	4.25	9.57	0.31	18192.5	5225.39	4165.36	1006.53	1349.69	21.52	4632.29	4972.16	24.17	*2427.865	34622	26524.2	0.215347	Negative
NL	NL PLSA 1216	Normal	NA	*790.476	687.06	1619.3	*4.782	2.78	*15.816	12.61	2138.71	*1925.91	0.58	1492.75	148.44	641.85	4.56	*109.47	0.18	*3864.738	*162.366	*3.546	*7.86	6189.41	9001.73	12.45	145.42	5.48	5.73	0.3	30943.3	3977.36	28919.8	1560.95	1507.2	25.02	6486.11	4332.34	*15.9	7202.05	30990	29916.9	0.158937	Negative
NL	NL PLSA 1217	Normal	NA	*790.476	1968.62	3179.59	*4.782	10.02	*15.816	12.67	921.58	*1925.91	0.6	1959.83	*83.718	648.85	3.69	*109.47	0.21	*3864.738	*162.366	*3.546	*7.86	4468.13	2612.36	28.43	302.73	4.74	2.94	*0.29	37788	7845.62	20725.3	2524.58	1794.84	41.14	4653.36	4155.55	*15.9	6153.76	36816.7	29577.4	0.0727892	Negative
NL	NL PLSA 1218	Normal	NA	1032.52	1813.65	511.47	*4.782	33.06	*15.816	14.36	2221.81	*1925.91	0.53	1783.95	93.06	1496.7	3.51	*109.47	0.3	*3864.738	*162.366	*3.546	*7.86	3090.59	*813.24	33.73	249.35	6.56	5.19	*0.29	22073.5	7544.7	3751.86	536.07	1145.06	29.22	6456.07	4215.65	*15.9	*2427.865	23684.6	28757.5	0.360066	Negative
NL	NL PLSA 1219	Normal	NA	3385.48	1088.78	4256.2	5.1	7.5	*15.816	13.44	764.72	*1925.91	1.36	3723.11	*83.718	2444.93	3.96	*109.47	0.2	*3864.738	175.49	*3.546	*7.86	3565.39	26592	7.65	485.01	10.95	4.17	*0.29	24988.5	15129.6	6717.61	2457.03	1003.5	12.12	9571.2	9795.52	*15.9	5185.2	62141.3	25961.7	0.136565	Negative
NL	NL PLSA 1220	Normal	NA	2855.32	1142.76	2023.78	*4.782	4.77	*15.816	12.81	980.54	*1925.91	0.48	1865.92	*83.718	*226.08	5.81	*109.47	0.14	*3864.738	*162.366	*3.546	*7.86	7862.9	32509.2	17.65	163.12	12.14	4.4	*0.29	29909.2	2301.01	21200.8	1843.09	1172.6	7.22	6403.57	7428.64	*15.9	*2427.865	31703	24984.4	0.215668	Negative
NL	NL PLSA 1221	Normal	NA	*790.476	1267.56	967.97	*4.782	12.75	*15.816	10.37	916.26	*1925.91	0.65	2936.5	*83.718	330.73	3.45	194.44	0.19	*3864.738	*162.366	*3.546	*7.86	*136.57	7943.56	6.93	*64.98	5.58	3.69	*0.29	36884.3	8268.26	4609.06	2824.59	1633.26	17.43	7509.55	5886.14	*15.9	*2427.865	38587.9	27468.6	0.0712181	Negative
NL	NL PLSA 1222	Normal	NA	*802.884	239.05	834.98	5.77	13.81	*16.47	10.39	655.04	2573.12	0.74	1362.87	243.51	548.95	3.06	*37.38	0.16	*4056.792	214.42	6.49	*8.22	6050.48	8114.82	23.76	242.15	4.52	10.01	0.29	48823.6	3599.6	10502	768	1025.75	46.16	4506.47	4967.66	*16.2	*647.5	29637.2	26816.8	0.170616	Negative
NL	NL PLSA 1223	Normal	NA	*802.884	1485.55	2541.95	*4.98	5.04	*16.47	18.88	1028.88	*1973.604	0.71	1668.16	84.68	873.8	3.95	97.88	0.12	*4056.792	*163.752	*3.768	*8.22	7455.53	4592.5	24.97	223.38	5.06	6.69	0.22	35755.2	2838.59	28371.5	3899.12	2169.75	5.01	4238.85	4045.38	*16.2	756.14	42501.6	30644.3	0.112651	Negative
NL	NL PLSA 1224	Normal	NA	*802.884	2008.83	956.88	*4.98	27.53	*16.47	18.03	811.69	*1973.604	0.65	987.14	150.94	463.08	6.1	186.61	0.25	4056.79	*163.752	*3.768	*8.22	2878.95	5376.38	20.47	280.43	11.8	8.5	0.29	29030.2	6166.57	6007.76	2288.03	835.15	204.89	2975.3	2720.32	*16.2	*647.5	44985.5	24463.9	0.229702	Negative
NL	NL PLSA 1225	Normal	NA	*802.884	518.99	346.47	6.84	7.9	*16.47	10.33	587.67	2124.39	0.63	864.15	218.53	406.53	2.12	*37.38	0.11	*4056.792	*163.752	6.9	*8.22	5411.35	5257.6	8.01	172.23	8.17	12.98	0.23	24825.6	4493.61	11903.6	2461.27	1690.47	4.33	4070.41	4404.87	69.44	*647.5	27628	22219.2	0.186849	Negative
NL	NL PLSA 1226	Normal	NA	*790.476	1267.56	2058.49	5.32	20.63	*15.816	15.6	769.86	*1925.91	0.49	1510.15	*83.718	662.74	6.68	*109.47	0.11	*3864.738	*162.366	*3.546	*7.86	7032.88	83921.8	25.94	275.33	7.1	8.45	*0.29	14543.5	2396.9	14423.3	1998.51	913.1	31.6	4544.71	5058.79	*15.9	*2427.865	30780.2	23741.3	0.253473	Negative
NL	NL PLSA 1227	Normal	NA	*790.476	2002.31	2814.64	*4.782	11.43	*15.816	15.66	1918.54	*1925.91	0.85	618.02	141.28	289.19	4.9	*109.47	0.17	*3864.738	*162.366	4.18	*7.86	3930.98	2997.03	16.23	273.99	5.83	8.45	0.36	54393.8	4755.71	13684	2073.26	1550.53	38.7	5060.64	5978.17	*15.9	*2427.865	49854.2	30501.6	0.116004	Negative
NL	NL PLSA 1228	Normal	NA	*790.476	1742.89	1096.37	*4.782	5.17	*15.816	15.02	1477.04	*1925.91	0.68	1376.96	83.72	523.43	2.2	*109.47	0.1	*3864.738	*162.366	*3.546	*7.86	3467.89	1536.23	7.51	211.47	2.18	2.13	*0.29	17020.2	8348.94	4007.77	1701.33	1007.43	21.79	4249.33	4746.65	*15.9	*2427.865	35464.2	27801.2	0.107038	Negative
NL	NL PLSA 1229	Normal	NA	*790.476	1274.31	1470.21	5.1	7.05	*15.816	*6.86	913.6	*1925.91	0.71	1457.97	148.44	1054.11	2.59	*109.47	0.22	*3864.738	*162.366	4.18	*7.86	8599.67	2007.04	10.35	173.31	2.96	5.94	*0.29	27761.6	1052.68	5330.2	979.15	1255.23	13.86	4544.71	5924.83	*15.9	*2427.865	26602.7	25961.7	0.251331	Negative
NL	NL PLSA 1230	Normal	NA	*790.476	1409.19	4055.66	4.89	5.8	*15.816	15.6	1268.86	*1925.91	0.73	1684.67	235	406.44	4.9	*109.47	0.22	4678.92	*162.366	*3.546	*7.86	4139.38	4435.12	21.07	370.59	5.18	7.77	0.35	51881.7	5107.78	7592.5	344.84	2082.7	20.79	5000.01	4926.77	38.78	*2427.865	23781.1	25262.7	0.16247	Negative
NL	NL PLSA 1231	Normal	NA	*790.476	1840.6	2186.61	*4.782	9.22	*15.816	10.29	1195.35	*1925.91	0.69	1000.65	93.06	491.56	4.52	*109.47	0.17	*3864.738	*162.366	7.06	*7.86	4406.51	122586	26.71	220.49	7.41	2.13	*0.29	19769.7	6210.49	5369.76	1978.23	367.89	11.28	6456.07	3763.3	*15.9	6105.18	40093.1	27872.7	0.242383	Negative
NL	NL PLSA 1232	Normal	NA	*790.476	805.26	2716.7	*4.782	7.71	*15.816	10.29	2062.63	*1925.91	0.64	1731.35	*83.718	775.11	5.46	*109.47	0.16	*3864.738	*162.366	*3.546	*7.86	3911.02	6951.12	15.13	208.43	3.76	2.41	*0.29	36576.9	5854.82	6280.96	3127.43	1247.36	22.16	7790.09	5660.79	*15.9	*2427.865	28152.5	27968	0.10971	Negative
NL	NL PLSA 1233	Normal	NA	960.04	423.41	1314.44	*4.782	8.95	*15.816	*6.86	1530.11	*1925.91	0.58	1608.93	118.51	1401.44	2.86	*109.47	0.16	*3864.738	*162.366	*3.546	*7.86	3147.71	3478.69	5.05	173.31	7.62	4.4	*0.29	41166.1	3377.72	15255.7	2819.71	842.38	31.92	5322.57	5026.82	*15.9	4944.09	26671.8	25193.1	0.379306	Negative
NL	NL PLSA 1234	Normal	NA	*790.476	3062.75	262.53	*4.782	11	*15.816	14.75	932.24	*1925.91	0.57	1195.42	*83.718	569.38	4.3	*109.47	0.13	*3864.738	*162.366	*3.546	*7.86	4101.53	2828.9	14.26	141.76	6.29	1.53	*0.29	48026.6	1936.84	5112.7	1679.57	1846.09	14.6	3395.99	439.83	*15.9	*2427.865	31654.7	24246	0.252456	Negative
NL	NL PLSA 1235	Normal	NA	1246.26	1479.99	2907.08	*4.782	12.14	*15.816	14.29	2183.37	*1925.91	0.54	1469.56	83.72	867.41	3.68	*109.47	0.25	*3864.738	*162.366	*3.546	*7.86	4695.82	*813.24	33.47	143.6	5.73	4.85	*0.29	26377.2	5657.72	44503.1	2898.07	1156.87	57.27	3376.09	3775.77	*15.9	*2427.865	28894.6	26948.1	0.395821	Negative
NL	NL PLSA 1236	Normal	NA	*790.476	896.42	2044.98	*4.782	4.19	*15.816	9.44	1172.92	*1925.91	0.48	1014.93	110.38	340.67	2.44	*109.47	0.11	*3864.738	*162.366	*3.546	*7.86	1503.7	1055.77	6.23	173.31	7.31	8.16	*0.29	34696.6	2915.41	12320.6	1012.42	1156.87	24.7	3821.79	4463.2	*15.9	11010.7	37649.8	30355.1	0.191852	Negative
NL	NL PLSA 1237	Normal	NA	*790.476	494.43	1634.14	*4.782	3.45	*15.816	11.08	929.57	*1925.91	0.65	1842.48	101.92	*226.08	3.9	*109.47	0.13	*3864.738	*162.366	*3.546	*7.86	4740.13	849.69	7.66	217.51	4.54	2.54	*0.29	23477	3977.36	4579.46	3121.18	211.57	51.23	5128.56	3215.43	*15.9	*2427.865	23814.7	24706.9	0.210221	Negative
NL	NL PLSA 1238	Normal	NA	6559.32	1381.41	4319.23	*4.98	25.35	17.59	23.91	1303.1	*1973.604	0.71	2038.23	98.45	296.89	3.46	*37.38	0.13	*4056.792	*163.752	*3.768	*8.22	9217.04	1184.5	24.2	242.15	6.42	6.09	0.25	64645.4	6009.84	7978.72	5599.08	1744.73	23.32	7359.53	7022.13	*16.2	*647.5	32900	32395.9	0.357018	Negative
NL	NL PLSA 1239	Normal	NA	*802.884	455.65	2856.7	*4.98	19.86	*16.47	15.46	1222.02	*1973.604	0.65	1374.4	110.68	620.4	3.59	*37.38	0.13	*4056.792	*163.752	*3.768	*8.22	5514.91	1388.01	34.35	213.68	12.14	6.19	0.18	36139.9	9084.5	19038.1	2292.94	1250.53	25.66	4589.47	4397.24	*16.2	1693.49	35318	26564.6	0.155926	Negative
NL	NL PLSA 1240	Normal	NA	1617.53	1251.5	1922.53	*4.98	15.87	*16.47	15.8	*448.872	*1973.604	0.83	1293.85	110.68	878.24	3.1	*37.38	0.16	*4056.792	*163.752	*3.768	51.97	5879.35	4050.14	13.81	1345.76	3.02	8.59	0.35	35216.1	2212.42	1354.48	1992.79	2183.05	40.22	4995.98	4313.55	*16.2	*647.5	34193.7	39669.2	0.165382	Negative
NL	NL PLSA 1241	Normal	NA	*802.884	819.04	4202.93	*4.98	43.72	*16.47	21.26	1569.5	*1973.604	0.69	2302.78	*84.678	689.1	4.33	106.36	0.16	*4056.792	*163.752	5.87	*8.22	3044.68	26385.8	17.43	1262.22	5.17	4.37	0.17	33800	3878.48	10931.4	4191.93	911.8	8.77	7564.08	5080.95	*16.2	*647.5	36286.1	24175.7	0.411813	Negative
NL	NL PLSA 1242	Normal	NA	4580.53	493.63	769.42	*4.98	8.91	*16.47	17.46	551.85	*1973.604	0.68	1270.91	121.83	674.59	2.82	106.36	0.1	*4056.792	211.55	*3.768	*8.22	6292.62	4416.5	19.54	245.21	3.56	9.13	0.32	21411.4	3679.35	7591.65	2825.39	1586.05	12.61	5610.85	5567.06	*16.2	*647.5	33588.3	35796.4	0.165226	Negative
NL	NL PLSA 1243	Normal	NA	*802.884	1345.65	2487.95	*4.98	9.94	*16.47	11.15	541.67	*1973.604	0.58	1612.53	167.92	693.92	3.04	*37.38	0.13	*4056.792	*163.752	*3.768	*8.22	4645.89	1482.38	19.52	260.19	11.51	5.15	0.19	18456.2	4552.98	15246.5	2354.28	987.89	44.22	4232.49	3668.96	*16.2	2124.66	33381	29132.6	0.182207	Negative
NL	NL PLSA 1244	Normal	NA	*802.884	4050.72	4492.93	*4.98	13.24	*16.47	17.22	*448.872	*1973.604	0.95	1907.18	*84.678	774.1	3.04	*37.38	0.25	*4056.792	*163.752	*3.768	*8.22	5556.4	953.3	21.65	242.15	9.45	5.88	0.38	24087.1	8542.41	15762	3565.47	825.53	32.37	4509.66	4196.1	*16.2	2459.64	51557.5	33325.9	0.18205	Negative
NL	NL PLSA 1245	Normal	NA	*802.884	2136.94	1456.73	*4.98	5.81	*16.47	17.11	825.19	*1973.604	0.73	1437.96	84.68	559.34	3.5	106.36	0.21	*4056.792	*163.752	*3.768	*8.22	6699.24	43752	18.15	175.88	4.29	6.29	0.35	17768.7	5676.33	5756.3	1893.34	3151.98	13.61	6282.06	4711.69	*16.2	*647.5	57722.2	32970.8	0.160919	Negative
NL	NL PLSA 1246	Normal	NA	*802.884	137.04	109.44	6.84	10.15	*16.47	8.9	670.74	2349.4	0.64	418.28	198.16	185.72	4.25	*37.38	0.12	*4056.792	*163.752	8.53	*8.22	5449.29	32657.4	7.64	220.17	13.27	7.85	0.19	26045.1	3479.85	6098.87	1051.98	1213.32	20.92	4439.49	3951.65	*16.2	*647.5	37926.1	32087.5	0.161269	Negative
NL	NL PLSA 1247	Normal	NA	*802.884	1514.87	4386.63	6.04	22.8	*16.47	15.93	1037.28	*1973.604	0.76	1709.26	84.68	1103.62	2.44	*37.38	0.4	*4056.792	*163.752	*3.768	11.53	5980.55	17835.5	16.55	506.76	25.43	4.59	0.3	126901	7843.85	3313.64	4116.88	1481.05	14.21	5478.5	4180.99	*16.2	1189.47	52079	25187.5	0.578236	Negative
NL	NL PLSA 1248	Normal	NA	*802.884	1287.19	3297.8	*4.98	5.83	*16.47	22.04	750.03	*1973.604	0.83	1583.31	*84.678	1012.2	5.03	*37.38	0.17	*4056.792	*163.752	*3.768	*8.22	6155.59	62725.9	15.3	305.39	6.76	6.09	0.23	31415.2	4632.09	7824.14	2640.36	1581.5	11.6	7901.64	5646.96	*16.2	2674.85	50967.7	38040.6	0.174991	Negative
NL	NL PLSA 1249	Normal	NA	*790.476	1523.82	1549.07	*4.782	3.8	*15.816	9.79	452.02	*1925.91	0.85	1106.47	*83.718	613.41	5.13	*109.47	0.11	*3864.738	*162.366	*3.546	*7.86	2065.15	8677.02	20.91	205.36	3.57	2.54	*0.29	4747.63	4404.78	2720.98	951.91	653.95	13.2	2641.66	4151.27	*15.9	*2427.865	29699.6	27089.8	0.0623894	Negative
NL	NL PLSA 1250	Normal	NA	1608.13	1692.34	1161.37	10.25	11.68	*15.816	19.47	2106.94	*1925.91	0.63	2927.45	126.34	627.72	3.75	*109.47	0.21	*3864.738	*162.366	*3.546	*7.86	4486.14	46227.7	22.38	189.66	8.37	4.85	0.37	48481.1	3165.64	13229	553.59	1357.57	23.57	5883.66	4653	*15.9	3316.3	87946.6	40773.3	0.313921	Negative
NL	NL PLSA 1251	Normal	NA	4565.36	3140.14	937.07	7.74	20.79	16.07	12.19	782.72	*1925.91	0.58	2942.54	141.28	330.73	2.93	*109.47	0.16	3956.06	*162.366	*3.546	41.89	3231.38	28370.3	9.69	176.64	3.67	3.81	0.3	26203.9	3744.89	9288.55	1784.56	1972.27	23.98	3044.21	2708.01	*15.9	*2427.865	28506.8	26312.9	0.0644081	Negative
NL	NL PLSA 1252	Normal	NA	*790.476	1274.31	2176.86	5.21	5.92	*15.816	9.92	1139.44	*1925.91	0.59	1527.56	155.41	546.66	2.6	*109.47	0.13	*3864.738	*162.366	4.6	*7.86	3284.18	49531.9	16.43	159.66	4.25	5.51	*0.29	66199.4	2973.11	6956.01	1560.95	897.38	24.25	4611.25	2640.15	*15.9	*2427.865	30665.3	27944.1	0.16525	Negative
NL	NL PLSA 1253	Normal	NA	*790.476	663.41	653.72	*4.782	10.44	*15.816	*6.86	579.96	3208.81	0.76	795.86	235	569.38	2.64	*109.47	0.22	5741.42	*162.366	9.86	*7.86	4675	22099.5	16.05	221.98	2.25	15.07	0.32	11371.2	7164.69	19509	1207.22	948.47	39.99	4176.93	3721.85	24.77	11035.7	31794.6	22151.3	0.138569	Negative
NL	NL PLSA 1254	Normal	NA	2301.56	866.04	704.74	5.1	17.8	*15.816	12.54	1328.89	*1925.91	0.56	1140.87	93.06	*226.08	3.88	258.8	0.11	*3864.738	*162.366	9.06	8.76	5403.98	89581.3	16.69	174.98	8.35	2.94	*0.29	35425.2	3783.6	33889.3	2387.55	1341.82	40.96	4607.74	4263.07	*15.9	*2427.865	24937	25751.5	0.592714	Negative
NL	NL PLSA 1255	Normal	NA	798.94	1131.04	NA	20.25	5.11	18.6	NA	*429.768	*1933.494	0.67	1024.11	83.39	534.89	3.89	83.8	0.08	*3970.08	*163.338	*3.438	*8.07	NA	39954.9	NA	NA	5.11	10	0.41	14834.1	NA	19336.8	NA	*198.834	58.99	NA	NA	*16.164	NA	46420.3	40948.5	0.489418	Negative
NL	NL PLSA 1256	Normal	NA	*798.942	320.93	NA	*4.818	8.1	*16.278	NA	442.27	*1933.494	0.62	1553.5	87.56	523.64	8.2	76	0.1	*3970.08	*163.338	*3.438	*8.07	NA	40923	NA	NA	16.96	10.8	0.26	22247.4	NA	21203.2	NA	*198.834	31.61	NA	NA	*16.164	NA	43203.8	53386.9	0.259737	Negative
NL	NL PLSA 1257	Normal	NA	*798.942	2931.23	NA	11.54	9.95	*16.278	NA	521.24	*1933.494	0.62	1172.89	*83.394	267.83	1.94	70.09	0.07	*3970.08	*163.338	*3.438	*8.07	NA	20916.2	NA	NA	58.77	9	0.29	13691.6	NA	8333.72	NA	*198.834	69.6	NA	NA	*16.164	NA	37636.6	56809.7	0.313944	Negative
NL	NL PLSA 1258	Normal	NA	*798.942	3199.54	NA	*4.818	6.16	21.26	NA	*429.768	*1933.494	0.52	1052.11	91.61	756.76	4.55	131.15	0.06	*3970.08	*163.338	*3.438	*8.07	NA	43168.7	NA	NA	28.08	7.44	0.36	13847.3	NA	14646.7	NA	*198.834	34.2	NA	NA	*16.164	NA	47517.4	50526.8	0.355252	Negative
NL	NL PLSA 1259	Normal	NA	*798.942	1527.6	NA	*4.818	8.54	*16.278	NA	1276.52	*1933.494	0.58	1002.16	99.4	398.26	8.74	83.8	0.07	*3970.08	*163.338	*3.438	*8.07	NA	171654	NA	NA	13.7	9.17	0.27	10900.3	NA	67273.1	NA	*198.834	132.45	NA	NA	*16.164	NA	45599.2	50970.9	0.418975	Negative
NL	NL PLSA 1260	Normal	NA	*798.942	1313.48	NA	*4.818	4.51	*16.278	NA	899.38	*1933.494	0.67	1445.25	*83.394	640.06	6.27	*33.258	0.16	*3970.08	*163.338	*3.438	*8.07	NA	4176.13	NA	NA	7.83	7.97	0.2	27398.8	NA	12344.1	NA	*198.834	72.19	NA	NA	*16.164	NA	56541.5	47854.6	0.0639938	Negative
NL	NL PLSA 1291	Normal	NA	*767.838	1148.45	669.1	*4.83	28.41	*14.214	16.47	781.59	*1932.81	0.89	757.07	164.29	869.3	4.17	75.5	0.24	4040.95	*162.252	*11.22	48.5	3916.07	58784.6	10.32	503.8	13.58	9.96	0.45	16092.6	5047.78	13466.9	1535.61	577.28	20.24	5308.05	5340.98	28.72	*659	44073	33807.1	0.118775	Negative
NL	NL PLSA 1292	Normal	NA	*767.838	1091.92	1624.24	*4.83	16.31	*14.214	15.95	893.91	*1932.81	0.61	1710.47	121.5	414.21	3.46	37.85	0.15	*4040.952	*162.252	*11.22	*8.214	3383.99	78014.4	18	172.82	3.48	*7.45	0.3	21219.7	4708.08	13021	1255.78	644.52	41.93	4352.76	3546.11	*16.344	*659	37618.5	35452.3	0.480196	Negative
NL	NL PLSA 1293	Normal	NA	*767.838	807.71	1173.66	10.81	3.84	*14.214	16.47	1091.44	*1932.81	0.64	1391.7	237.61	212.09	4.93	*36.063	0.16	5597.94	*162.252	*11.22	*8.214	3027.58	128426	9.68	226.32	4.16	11.03	0.33	20471.8	3489.71	10437.5	1160.6	857.43	19.9	4160.25	3261.41	*16.344	*659	45759.9	43198.2	0.592205	Negative
NL	NL PLSA 1294	Normal	NA	939.65	1555.73	1993.82	7.16	27.18	*14.214	17.37	*452.562	*1932.81	0.75	1476.01	224.92	119.92	6.7	46.67	0.17	*4040.952	*162.252	*11.22	*8.214	3617.97	76489.6	9.63	238.75	5.07	*7.45	0.27	17004.7	4516.6	15765	3568.81	1139.31	97.99	3608.61	3390.32	*16.344	*659	46264.7	29075.8	0.619825	Negative
NL	NL PLSA 1295	Normal	NA	*802.884	819.04	999.57	*4.98	6.91	*16.47	10.33	808.99	*1973.604	0.59	1091.47	150.94	1168.48	2.6	*37.38	0.16	*4056.792	*163.752	*3.768	*8.22	5875.86	18115	28	210.39	2.49	12.34	0.49	13635.1	1579.77	18555.3	4648.24	1157.33	77.75	3302.11	4340.15	*16.2	*647.5	21431.3	24980.3	0.127885	Negative
NL	NL PLSA 1296	Normal	NA	*802.884	2242.2	1085.1	*4.98	3.52	*16.47	17.88	*448.872	*1973.604	0.64	557.19	104.72	371.26	2.97	47.1	0.21	*4056.792	*163.752	*3.768	*8.22	3371.73	137700	14.69	128.94	8.62	8.77	0.3	40887.1	3938.15	10856.4	2398.51	1185.35	27.5	5365.68	4500.34	*16.2	14022.7	45635.5	32572.5	0.114019	Negative
NL	NL PLSA 1297	Normal	NA	*802.884	1102.54	395.42	*4.98	4.33	*16.47	14.58	*448.872	*1973.604	0.59	989.95	*84.678	296.89	3.88	*37.38	0.09	*4056.792	*163.752	*3.768	*8.22	6208.24	16634.1	17.21	274.73	4.06	6.29	0.17	26475.7	3938.15	4899.45	3482.87	1110.49	40.75	4016.45	4534.81	*16.2	3988.5	32731.5	36364.9	0.248143	Negative
NL	NL PLSA 1298	Normal	NA	*802.884	1635.58	2718.22	*4.98	7.53	*16.47	17.99	*448.872	*1973.604	0.68	1374.4	141.81	829	4.51	*37.38	0.16	*4056.792	*163.752	*3.768	*8.22	3993.91	109657	13.17	210.39	3.4	9.83	0.26	21042.1	16424.7	6201.16	2371.47	1676.88	39.03	5824.31	3389.64	*16.2	*647.5	41345.5	25270.5	0.208571	Negative
NL	NL PLSA 1299	Normal	NA	*802.884	1121.94	2242.48	5.77	9.13	*16.47	14.21	950.98	*1973.604	0.61	1208	159.62	986.77	3.61	*37.38	0.09	*4056.792	*163.752	*3.768	*8.22	7451.91	90006.2	10.18	137.33	4.7	7.66	0.28	22480.8	2435.25	19227.1	3754.27	1586.05	15.8	6174.72	6745.61	*16.2	5754.06	29727.2	26271.1	0.26556	Negative
NL	NL PLSA 1300	Normal	NA	*802.884	569.81	1962.18	10.07	12.1	23.67	18.48	782.11	*1973.604	0.58	1111.3	183.56	698.72	2.62	*37.38	0.07	*4056.792	*163.752	*3.768	*8.22	2940.61	120095	28.93	305.39	3.44	8.59	0.23	19223	6323.17	8000.78	1823.18	1110.49	33.67	5288.4	4397.24	*16.2	*647.5	25180.4	26061.9	0.184982	Negative
NL	NL PLSA 1301	Normal	NA	*802.884	1769.59	2858.71	*4.98	15.1	*16.47	17.73	*448.872	*1973.604	0.6	797.6	110.68	635.33	0.25	144.68	0.1	*4056.792	*163.752	*3.768	*8.22	4412.85	10394.9	45.99	210.39	3.71	6.89	0.23	16021.6	4057.39	43333.8	1911.51	1063.48	32.18	4678.93	3367.73	*16.2	*647.5	24910.2	29972.4	0.417556	Negative
NL	NL PLSA 1302	Normal	NA	3161.55	925.1	1137.7	*4.98	5.83	*16.47	16.01	665.5	*1973.604	0.67	880.85	167.92	645.22	1.74	*37.38	0.08	*4056.792	*163.752	4.83	*8.22	4348.9	166898	22.54	183.05	5.46	9.66	0.32	13568.2	5302.79	54131.1	1138.18	1072.9	34.34	3743.95	4071.69	*16.2	*647.5	26418.8	20236.8	0.790157	Negative
NL	NL PLSA 1303	Normal	NA	925.88	557.09	951.06	*4.98	19.36	*16.47	16.55	739.38	*1973.604	0.68	3049.46	98.45	334.79	2.33	*37.38	0.12	*4056.792	*163.752	*3.768	*8.22	5013.25	38887.5	8.61	235.98	7.5	6.39	0.23	48288.5	4513.4	23774.9	2141.3	1626.97	44.41	4819.7	5014.48	*16.2	*647.5	34742.2	35298.2	0.196031	Negative
NL	NL PLSA 1304	Normal	NA	*802.884	364.2	1517.68	*4.98	23.27	*16.47	10.86	*448.872	*1973.604	0.69	2122.06	183.56	527.94	4.75	*37.38	0.1	*4056.792	*163.752	4.41	*8.22	3572.56	239398	10.28	200.37	10.12	9.57	0.31	37700.8	5656.69	10867.1	1588.4	1444.38	21.76	7004.37	4427.75	*16.2	1885.2	40660.9	30167.1	0.281126	Negative
NL	NL PLSA 1305	Normal	NA	*802.884	6012.14	1999.88	*4.98	20.48	32.36	19.91	1721.15	*1973.604	0.62	2164.09	98.45	277.3	2.87	80.57	0.09	*4056.792	*163.752	*3.768	*8.22	4318.64	6590.48	30.54	377.07	2.86	7.08	0.26	40021.6	7318.65	10416	1980.64	2143.12	122.49	5069.8	7212.28	*16.2	10887	45496.5	41391	0.246412	Negative
NL	NL PLSA 1306	Normal	NA	*802.884	430.37	1661.49	6.3	6.11	*16.47	12.25	647.22	*1973.604	0.6	1732.79	132.15	468.61	3.69	*37.38	0.08	*4056.792	*163.752	*3.768	*8.22	3807.59	134575	10.72	213.68	9.05	6.99	0.23	35421.5	5892.2	10792	2595.81	1490.2	46.12	4060.88	3120.91	*16.2	*647.5	33856.8	25519.8	0.151024	Negative
NL	NL PLSA 1307	Normal	NA	*802.884	2674.36	2282.33	6.3	5.57	*16.47	14.03	458.78	*1973.604	0.64	2152.07	110.68	615.39	3.65	*37.38	0.09	*4056.792	*163.752	*3.768	*8.22	8684.8	51454.7	10.05	260.19	9.1	7.28	0.19	25613	2677.52	10995.7	2378.84	728.74	17.98	4806.9	7855.7	*16.2	5062.26	37758.7	29605.6	0.129516	Negative
NL	NL PLSA 1308	Normal	NA	*802.884	1329.41	2354.13	*4.98	9.86	*16.47	15.93	1545.48	*1973.604	0.68	3512.15	84.68	*62.22	2.43	*37.38	0.1	*4056.792	*163.752	*3.768	*8.22	5266.78	3296.59	26.46	266.05	3.33	6.29	0.35	18870.4	5479.84	6110.24	1631.62	1011.56	22.88	6330.9	6172.29	*16.2	1717.46	15198.8	28447.9	0.237245	Negative
NL	NL PLSA 1309	Normal	NA	*802.884	1257.99	1553.1	*4.98	6.78	18.7	15.03	508.79	*1973.604	0.65	1618.37	98.45	283.88	3.5	*37.38	0.12	*4056.792	*163.752	*3.768	*8.22	4497.14	84007.2	11.65	266.05	4.1	6.89	0.24	19631.8	3778.96	17022.8	547.05	820.71	11.81	5417.24	5515.25	*16.2	*647.5	34442.5	28149.6	0.162828	Negative
NL	NL PLSA 1310	Normal	NA	*802.884	3570.4	982.1	5.24	4.28	*16.47	15.72	*448.872	2721.62	1	2549.09	211.92	5090.66	3.06	*37.38	0.43	4056.79	*163.752	8.12	*8.22	2086.87	34828.4	5.7	268.96	15.25	21.37	0.52	88047	2959.19	15846.1	2886.45	796.6	235.29	9941.87	5662.97	20.72	5205.4	39495.3	24381.5	0.212839	Negative
NL	NL PLSA 1311	Normal	NA	*802.884	1661.71	3374.57	4.98	4.46	*16.47	11.43	1482.72	*1973.604	0.79	3844.34	141.81	579.94	2.63	212.07	0.1	*4056.792	*163.752	*3.768	*8.22	2904.9	16122.9	16.75	291.66	5.27	10.69	0.22	23259.8	13429.3	29037	4120.76	1199.34	94.24	4111.7	4665.43	*16.2	11891.5	28926	25915.7	0.186636	Negative
NL	NL PLSA 1312	Normal	NA	*802.884	1576.83	1689.12	5.24	7.68	*16.47	20.32	*448.872	*1973.604	0.57	1513.39	110.68	659.96	3.58	71.7	0.08	*4056.792	*163.752	*3.768	*8.22	4476.89	14439	22.33	254.25	4.1	7.66	0.23	29846.2	2798.36	3997.41	2332.18	1231.93	14.61	5927.99	5747.18	*16.2	*647.5	22172.5	31538.8	0.0708827	Negative
NL	NL PLSA 1313	Normal	NA	*802.884	2992.19	2101.18	*4.98	13.65	*16.47	10.92	471.22	*1973.604	1.11	1472.74	198.16	574.82	4.13	114.73	0.11	*4056.792	*163.752	6.08	*8.22	2178.92	50605.6	17.47	377.07	11.88	11.19	0.33	30919.7	10801.4	10308.4	1806.27	1567.83	193.49	3339.9	4271.81	*16.2	1021.14	38603.2	28298.7	0.0682569	Negative
NL	NL PLSA 1314	Normal	NA	*802.884	411.44	1600.37	5.24	9.87	*16.47	18.48	928.9	*1973.604	0.79	*85.98	159.62	334.79	2.5	*37.38	0.1	*4056.792	*163.752	*3.768	*8.22	4639.12	128553	6.69	216.94	7.52	9.66	0.26	19047	1743.78	26224.8	2376.39	1608.8	5.89	4404.43	4086.73	*16.2	*647.5	39272	33237	0.112973	Negative
NL	NL PLSA 1315	Normal	NA	*802.884	1423.69	1833.4	*4.98	18.63	*16.47	14.98	*448.872	*1973.604	0.57	864.15	98.45	564.52	6.98	59.6	0.09	*4056.792	*163.752	*3.768	*8.22	2969.85	146315	11.01	226.57	5.65	5.88	0.21	17618	5381.5	35507	2097.41	1231.93	12.86	5986.36	5479.44	*16.2	2196.47	35600	25063.1	0.427176	Negative
NL	NL PLSA 1316	Normal	NA	*802.884	9079.93	1663.46	*4.98	7.78	*16.47	12.46	639.4	*1973.604	0.58	2748.64	121.83	517.33	*0.2	103.55	0.14	*4056.792	176.07	5.25	*8.22	3044.68	160638	9.7	326.7	*1.35	6.49	0.25	16021.6	12587	11797.1	1460.3	978.41	*1.6	6526.52	7851.36	*16.2	11221.7	41257.4	40044.6	0.198007	Negative
NL	NL PLSA 1317	Normal	NA	*802.884	480.96	2206.63	5.77	3.9	*16.47	15.5	582.53	*1973.604	0.71	1316.82	84.68	640.29	1.93	*37.38	0.07	*4056.792	*163.752	14.83	*8.22	2810.92	32625.6	12.48	271.85	3.51	7.47	0.31	14296	5184.66	6990.11	1565.62	1380.02	14.71	4439.49	4439.2	*16.2	*647.5	29196.1	30731.2	0.187819	Negative
NL	NL PLSA 1318	Normal	NA	1380.96	1063.76	2300.28	*4.98	10.35	*16.47	9.7	686.49	*1973.604	0.58	1600.84	*84.678	590.15	2.37	*37.38	0.1	*4056.792	*163.752	*3.768	*8.22	4399.38	14002.5	14.39	183.05	5.86	4.59	0.26	18277.7	5361.83	21749.6	2981.39	1054.06	20.63	4755.69	6058.26	*16.2	*647.5	31856	30253.7	0.200307	Negative
NL	NL PLSA 1319	Normal	NA	*802.884	1012.11	1574.76	*4.98	24.78	*16.47	15.29	556.95	*1973.604	0.65	1709.26	159.62	689.1	4.29	*37.38	0.13	*4056.792	197	*3.768	*8.22	3325.78	66798.8	13.9	196.97	11.25	7.28	0.22	31649.6	4275.69	17253.8	1632.82	1068.19	36.02	3892.77	3850.84	*16.2	*647.5	33743.2	24959.6	0.245722	Negative
NL	NL PLSA 1320	Normal	NA	*802.884	684.56	642.66	*4.98	6.29	*16.47	10.08	702.29	*1973.604	0.73	1762.24	171.94	559.34	4.62	*37.38	0.14	*4056.792	166.86	4.83	*8.22	3240.58	200751	17.07	223.38	4.91	8.22	0.28	11559.5	6967.84	6956.52	486.9	1704.04	28.56	4509.66	4321.15	*16.2	*647.5	41900.6	24835.5	0.242047	Negative
NL	NL PLSA 1321	Normal	NA	*802.884	1782.68	1215.76	*4.98	4.27	*16.47	16.38	731.41	*1973.604	0.7	1898.28	121.83	429.46	5.03	*37.38	0.08	*4056.792	*163.752	*3.768	*8.22	6966.53	17755.3	7.95	260.19	4.01	10.35	0.3	10828.8	3918.26	14203.3	3905.55	1278.37	37.84	5623.77	5139.75	*16.2	*647.5	37439.5	28533.3	0.0708827	Negative
NL	NL PLSA 1322	Normal	NA	*802.884	909.01	2051.51	*4.98	8.55	*16.47	14.49	*448.872	*1973.604	0.58	903.15	110.68	429.46	5.18	*37.38	0.12	*4056.792	*163.752	6.49	*8.22	6564.45	73552.6	12.3	266.05	3.96	7.28	0.27	11050.4	3579.65	3474.11	2450.19	757.89	18.67	5146.89	5088.79	*16.2	*647.5	27193.7	29476.4	0.168996	Negative
NL	NL PLSA 1323	Normal	NA	*802.884	960.52	1184.51	5.77	17.5	17.59	14.62	697.02	*1973.604	0.67	736.94	183.56	703.51	4.28	*37.38	0.09	*4056.792	*163.752	5.25	*8.22	2759.17	23428.3	19.49	223.38	7.5	9.83	0.29	20985.1	5715.6	12382.4	1424.48	968.92	59.18	3308.41	4147.01	*16.2	*647.5	32650.4	27852.1	0.0708827	Negative
NL	NL PLSA 1324	Normal	NA	*802.884	774.14	1446.91	*4.98	10.3	*16.47	9.83	*448.872	*1973.604	0.86	1562.89	183.56	640.29	4.17	37.37	0.08	*4056.792	*163.752	5.25	*8.22	3675.01	37408.6	18.13	291.66	5.79	10.26	0.24	13366.8	6244.89	12233.6	2867.75	1255.17	62.09	4079.93	5249.86	*16.2	*647.5	33982.8	34667.2	0.0712181	Negative
NL	NL PLSA 1325	Normal	NA	*802.884	1021.79	440.77	*4.98	6.88	*16.47	6.8	*448.872	3894.23	0.72	864.15	211.92	322.33	4.08	*37.38	0.1	4056.79	*163.752	13.67	*8.22	2765.63	57668.5	9.91	210.39	4.66	12.58	0.34	14230.5	4236.03	10222.2	1671.28	1035.19	92.06	3308.41	3635.71	19.11	*647.5	30170.2	27196	0.0675884	Negative
NL	NL PLSA 1326	Normal	NA	*802.884	1989.13	2234.51	7.24	10.85	*16.47	20.05	1690.62	*1973.604	0.62	981.52	190.98	708.29	7.38	133.91	0.14	*4056.792	*163.752	4.41	*8.22	4666.22	51186.3	16.57	235.98	7.15	8.4	0.34	14099.1	6401.42	14213.8	1245.97	1604.25	24.54	6233.25	5928.54	*16.2	3988.5	38884.4	29584	0.149601	Negative
NL	NL PLSA 1327	Normal	NA	*802.884	1426.95	3025.62	5.24	9.3	*16.47	14.4	*448.872	*1973.604	0.64	2116.06	218.53	463.08	5.41	157.96	0.06	*4056.792	*163.752	*3.768	*8.22	6713.46	56222	13.74	260.19	7.5	8.5	0.21	22452.8	2979.27	17736.6	2573.56	1119.87	32.61	5630.23	5487.39	*16.2	5801.77	30132.6	26943	0.0663559	Negative
NL	NL PLSA 1328	Normal	NA	868.85	1123.64	2814.03	*4.98	13.05	*16.32	23.08	904.24	*2008.29	0.96	891.87	*85.374	340.04	6.47	*37.5	0.21	*4178.034	*165.462	*3.66	*8.148	6035.19	1820.83	21.99	377.89	12.2	4.89	0.41	14437.8	7719.62	17880.1	2243.26	2298.9	170.22	6330.26	5308.45	*16.428	*1894	33908.2	26199.4	0.222958	Negative
NL	NL PLSA 1329	Normal	NA	1105.39	1595.1	1527.06	*4.98	6.39	*16.32	17.62	490.87	*2008.29	0.84	1540.42	*85.374	264.56	3.01	*37.5	0.12	*4178.034	*165.462	4.79	*8.148	3598.83	847.66	9.57	123.18	7.09	6.32	0.22	24111.2	5422.28	15917.4	2388.69	1340.98	46.11	4370.87	3970.77	*16.428	*1894	21286.6	20201.2	0.167008	Negative
NL	NL PLSA 1330	Normal	NA	*835.488	543.66	2457.33	*4.98	19.68	*16.32	11.02	1325.59	*2008.29	0.69	1254.56	*85.374	*230.94	2.74	94.52	0.06	*4178.034	*165.462	*3.66	*8.148	2742.76	847.66	16.92	151.56	6.88	4.27	0.14	19216.7	4869.46	4500.04	2409.53	674.22	81.59	3962.03	3220.5	*16.428	*1894	14390.1	20034.8	0.274446	Negative
NL	NL PLSA 1331	Normal	NA	1961.52	1055.16	2847.87	*4.98	7.45	*16.32	9.87	1876.89	*2008.29	1.07	653.06	136.77	*230.94	4.96	*37.5	0.16	*4178.034	*165.462	*3.66	*8.148	4407.45	8996.62	10.74	395.32	7.52	10.31	0.38	18682.4	3293.97	9337.49	1060.49	2042.03	100.05	5152.88	3455.21	*16.428	*1894	36955.4	28910.2	0.134984	Negative
NL	NL PLSA 1332	Normal	NA	1387.15	802.46	2911.65	*4.98	21.31	*16.32	19.33	1308.48	*2008.29	1.06	1436.53	127.8	450.18	5.25	44.86	0.21	*4178.034	*165.462	*3.66	*8.148	5573.4	3858.33	18.29	288.49	5.98	6.19	0.41	26170.8	4830	7910.97	1998.19	2857.06	56.71	6143.27	5560.7	*16.428	*1894	38549.3	41273.5	0.151991	Negative
NL	NL PLSA 1333	Normal	NA	*835.488	995.35	1757.05	*4.98	17.84	*16.32	14.53	1487.04	*2008.29	0.64	1824.74	*85.374	365.71	2.7	58.89	0.04	*4178.034	*165.462	*3.66	*8.148	3135.55	2126.38	9.17	188.63	6.41	2.54	0.16	14561.9	4199.13	6194.76	2340.94	1431.49	108.34	5634.79	4683.34	*16.428	*1894	22921.3	31710.5	0.155711	Negative
NL	NL PLSA 1334	Normal	NA	*835.488	5597.97	2431.68	*4.98	5.04	51.33	13.28	1434.8	*2008.29	0.94	1466.17	97.32	666.65	4.78	62.28	0.12	*4178.034	*165.462	*3.66	*8.148	1978.51	1820.83	29.35	251.8	8.47	7.91	0.3	30700.8	6193.41	5760.63	2802.35	2003.04	103.76	4867.23	4554.37	*16.428	71023.1	50976.8	30640.8	0.455238	Negative
NL	NL PLSA 1335	Normal	NA	*835.488	1183.68	3344.72	*4.98	19.72	*16.32	17.79	1589.56	*2008.29	0.85	1528.03	*85.374	*230.94	4.93	44.86	0.09	*4178.034	*165.462	*3.66	*8.148	6450.53	3959.89	14	247.03	13.87	6.6	0.28	10911.5	4317.35	80030.9	1597.8	1964.04	88.57	7891.5	7947.81	*16.428	*1894	30177.2	41348.6	0.913108	Positive
NL	NL PLSA 1336	Normal	NA	*835.488	1832.9	2768.28	*4.98	8.37	*16.32	20.05	1007.15	*2008.29	0.75	2311.82	108.22	495.47	4.87	91.41	0.15	*4178.034	*165.462	*3.66	*8.148	5019.47	12754.1	39.9	265.83	7.69	7.13	0.21	45277.8	5995.56	13997	3140.39	1682.62	41.28	5047.68	6413.22	*16.428	*1894	37615.4	30731.4	0.262852	Negative
NL	NL PLSA 1337	Normal	NA	*835.488	3185.75	2203.57	*4.98	8.3	*16.32	20.12	*445.404	*2008.29	1.02	1397.08	85.37	581.18	5.93	*37.5	0.23	*4178.034	*165.462	3.89	*8.148	8482.74	50701.4	37.35	214.94	9.15	8.41	0.31	27604.3	4672.2	18392.8	3406.24	2127.73	45.88	5900.22	5907.49	*16.428	11976.6	49726.7	33602.3	0.274002	Negative
NL	NL PLSA 1338	Normal	NA	1488.89	1940.61	2676.93	*4.98	11.19	*16.32	23.79	818.91	*2008.29	0.77	2013.74	108.22	1431.37	5.91	124.61	0.23	*4178.034	*165.462	*3.66	*8.148	3886	969.9	54.93	207.21	46.14	4.58	0.42	49295.4	11525.6	14586.6	4219.46	2057.62	75.95	6256.74	5369.2	*16.428	3589.17	39993.9	38483.4	0.226096	Negative
NL	NL PLSA 1339	Normal	NA	1521.06	288.06	2129.13	*4.98	18.85	*16.32	14.81	966.33	*2008.29	0.82	1915.26	91.5	*230.94	2.97	191.63	0.11	*4178.034	*165.462	*3.66	*8.148	4432.54	47830.1	8.03	225.04	6.41	26.79	0.29	28140	6668.59	20478.8	2461.08	1971.84	16.11	6103.26	6601.77	*16.428	*1894	37615.4	31208.5	0.180831	Negative
NL	NL PLSA 1340	Normal	NA	2494.9	1115.08	2849.86	*4.98	16.76	*16.32	14.15	598.55	*2008.29	0.8	2815.16	*85.374	560.29	4.14	100.68	0.12	*4178.034	*165.462	*3.66	*8.148	4552.06	*847.662	8.12	275	9.84	5.33	0.32	16223.9	3864.37	5508.15	4903.47	1807.83	92.61	7448.82	6900.9	*16.428	*1894	29722.3	36265.1	0.183079	Negative
NL	NL PLSA 1341	Normal	NA	*835.488	978.28	1273.69	*4.98	5.46	*16.32	11.28	*445.404	*2008.29	0.68	976.67	108.22	*230.94	2.31	65.64	0.09	*4178.034	*165.462	*3.66	*8.148	3984.52	54638.6	11.79	227.53	7.52	8.16	0.15	25198	3451.23	16637	*204.2	766.24	58.58	3430.22	277.24	*16.428	*1894	20646.5	25158.2	0.180341	Negative
NL	NL PLSA 1342	Normal	NA	2913.77	751.61	2565.99	8.12	9.13	39.14	12.92	1023.56	*2008.29	0.82	998.51	97.32	414.89	2.75	*37.5	0.11	*4178.034	*165.462	*3.66	*8.148	3532.1	31568.8	14.27	185.91	10.14	8.16	0.3	18317.6	6292.37	5920.85	2015.1	1815.64	19.12	5222	3473.66	*16.428	*1894	25987.6	27227.7	0.397372	Negative
NL	NL PLSA 1343	Normal	NA	953.69	1824.17	2504.71	*4.98	2.89	*16.32	16.43	1619.08	*2008.29	0.83	1607.44	*85.374	*230.94	2.92	*37.5	0.12	*4178.034	*165.462	*3.66	*8.148	6302.46	12305.8	23	180.4	6.71	6.05	0.3	36579.7	4475.02	14717.6	2766.29	2127.73	65.76	4742.82	4860.55	*16.428	10583.3	48048.3	40376.6	0.19204	Negative
NL	NL PLSA 1344	Normal	NA	953.69	521.29	3181.8	*4.98	15.56	*16.32	16.95	1771.11	*2008.29	0.69	1520.6	85.37	632.06	3.85	*37.5	0.12	*4178.034	*165.462	*3.66	*8.148	5189.98	910.03	18.6	222.54	9.75	7.91	0.22	20911	5797.8	5531.14	2277.41	1270.04	44.59	4716.65	4702.96	*16.428	9302.7	29690.4	30776.7	0.224948	Negative
NL	NL PLSA 1345	Normal	NA	1540.44	1873.62	3322.56	*4.98	22.9	*16.32	17.58	1317.03	*2008.29	0.63	2322.08	*85.374	402.84	2.9	*37.5	0.1	*4178.034	*165.462	*3.66	*8.148	7952.6	2795.7	24.25	177.62	9.07	6.05	0.26	37856.5	2979.63	11104.6	2949.57	1455.08	53.35	6457.43	5211.64	*16.428	9990.61	19420.6	23080.7	0.0663559	Negative
NL	NL PLSA 1346	Normal	NA	*835.488	1545.97	3658.21	*4.98	16.98	*16.32	20.21	6472.69	*2008.29	0.77	3169.72	*85.374	*230.94	3.16	*37.5	0.14	*4178.034	*165.462	*3.66	*8.148	4789.53	6976.15	15.09	212.38	9.41	3.61	0.22	20406	8037.35	8982.12	4117.48	2562.83	34.06	5936.79	6610.38	*16.428	*1894	31622.6	34396.6	0.492813	Negative
NL	NL PLSA 1347	Normal	NA	*835.488	2532.95	1071.63	*4.98	9.19	*16.32	16.25	1699.25	*2008.29	0.97	1722.08	190.43	779.92	6.3	*37.5	0.18	*4178.034	*165.462	12.62	*8.148	5099.77	5952.17	12	292.92	11.77	9.85	0.31	46780.2	7283.06	21387.2	1933.05	1936.72	51.34	4615.35	4157.06	*16.428	5295.78	34208	25244.6	0.182766	Negative
NL	NL PLSA 1348	Normal	NA	1093.52	859.06	2635.29	*4.98	9.29	*16.32	14.07	760.98	*2008.29	0.83	1550.34	118.32	326.89	2.25	*37.5	0.19	*4178.034	*165.462	*3.66	*8.148	4460.8	2407.47	20.82	191.34	7.27	6.6	0.27	37146.9	4869.46	14171.8	1008.02	2388.25	77.15	4130.47	4531.01	*16.428	15260.2	38488.6	29424.3	0.165953	Negative
NL	NL PLSA 1349	Normal	NA	908.19	873.23	2376.5	*4.98	33.2	*16.32	15.33	952.78	*2008.29	0.77	1890.08	*85.374	285.98	3.3	*37.5	0.26	*4178.034	*165.462	*3.66	*8.148	5041.93	41533.4	15.57	275	13.74	10.66	0.2	23108.3	6292.37	11698.1	1984.91	379.71	21.29	6836.89	6112.51	*16.428	6428.34	29866.2	34162.3	0.218547	Negative
NL	NL PLSA 1350	Normal	NA	2612.85	1206.58	1793.9	5.78	10.6	*16.32	14.4	1440.59	*2008.29	0.99	1054.4	97.32	738.33	6.95	*37.5	0.16	*4178.034	*165.462	25.88	*8.148	3735.9	138779	15.18	157.52	11.38	9.38	0.34	11865	5185.27	8726.21	2480.75	877.89	108.86	5571.89	3403.63	*16.428	*1894	41537.4	30301.5	0.20982	Negative
NL	NL PLSA 1351	Normal	NA	3262.18	462.69	1606.14	*4.98	6.48	*16.32	9.75	1789.16	*2008.29	0.72	1525.55	102.88	489.91	3.96	*37.5	0.42	*4178.034	*165.462	*3.66	*8.148	2757.4	14276.2	9.15	207.21	6.49	9.02	0.42	18950	7223.56	6331.37	1312.53	1537.56	156.5	5518.97	2923.68	*16.428	2164.69	33753.3	23570.2	0.199054	Negative
NL	NL PLSA 1352	Normal	NA	874.44	1476.7	3268.21	*4.98	9.86	22.56	11.38	*445.404	*2008.29	0.85	2204.35	85.37	908.03	5.66	*37.5	0.17	*4178.034	*165.462	*3.66	8.72	4910.65	1780.47	10.35	356.05	8.29	7.26	0.5	17054.5	4534.16	14193.6	2201.86	1651.28	35.34	5990.02	7706.19	*16.428	3385.53	38610.2	26395.6	0.147043	Negative
NL	NL PLSA 1353	Normal	NA	1751.06	610.91	2907.67	*4.98	12.41	*16.32	11.59	2282.9	*2008.29	1.5	1384.76	97.32	738.33	6.6	*37.5	0.28	*4178.034	*165.462	10.49	*8.148	4665.78	969.9	7.71	389.55	10.87	7.13	0.33	11026.9	11665.7	4207.01	4411.33	937.55	27.87	5963.4	6175.68	*16.428	17852.2	40085.1	26964.3	0.195352	Negative
NL	NL PLSA 1354	Normal	NA	*835.488	819.43	1185.84	*4.98	9.85	*16.32	14.57	1111.72	*2008.29	0.88	1654.72	85.37	*230.94	3.98	41.22	0.11	*4178.034	*165.462	*3.66	*8.148	2518.54	969.9	10.89	212.38	13.36	4.11	0.26	57202.7	6193.41	13297.6	1857.26	861.96	45.06	4667.62	4080.82	*16.428	*1894	30107.3	37127.6	0.3083	Negative
NL	NL PLSA 1355	Normal	NA	2349.46	1551.75	2152.62	*4.98	10.64	*16.32	18.13	575.79	*2008.29	0.89	1849.84	85.37	271.78	6.35	*37.5	0.2	*4178.034	*165.462	*3.66	*8.148	6349.49	*847.662	14.33	201.99	7.18	6.05	0.26	43926.2	8713.21	8123.63	2513.97	869.93	76.82	6601.59	4507.68	*16.428	*1894	31027.5	29963.3	0.245573	Negative
NL	NL PLSA 1356	Normal	NA	*835.488	2391.56	1774.5	*4.98	3.54	*16.32	19	*445.404	*2008.29	0.82	508.8	145.32	606.85	5.54	58.89	0.22	*4178.034	*165.462	4.79	*8.148	4681.62	131189	12.01	151.56	15.68	9.62	0.51	33764.7	4159.73	7417.06	2957.08	1470.8	25.6	7530.35	5832.68	*16.428	30650.8	47818.6	31985.3	0.197251	Negative
NL	NL PLSA 1357	Normal	NA	1081.68	2098.26	1891.05	*4.98	5.62	*16.32	15.56	923.07	*2008.29	0.74	597.74	145.32	306.73	4.3	*37.5	0.14	*4178.034	*165.462	*3.66	40.16	5045.14	4948.12	11.15	207.21	5.64	9.38	0.24	22539.8	3293.97	7966.96	548.94	630.09	26.23	4244.07	1606.12	*16.428	*1894	29600.2	25482.6	0.138735	Negative
NL	NL PLSA 1358	Normal	NA	3930.57	802.46	1519.36	13.49	10.55	*16.32	18.61	1161.81	*2008.29	0.71	1565.22	*85.374	249.86	4.81	*37.5	0.12	*4178.034	*165.462	*3.66	*8.148	5316.12	42692	20.92	232.48	14.9	3.95	0.23	15379.9	2783.32	12082.1	2111.95	818.13	110.42	6210	4403.01	*16.428	3634.56	28218	33975.3	0.379825	Negative
NL	NL PLSA 1359	Normal	NA	2135.62	2107.04	1275.6	5.32	7.5	*16.32	12.56	888.15	*2008.29	0.75	1446.41	108.22	352.97	8.08	*37.5	0.16	*4178.034	*165.462	*3.66	*8.148	6396.6	53377	9.41	132.95	4.61	6.87	0.38	18529	4987.86	36461.8	779.39	1056.59	43.17	5093.68	2898.54	*16.428	*1894	30263.5	20346.9	0.202014	Negative
NL	NL PLSA 1360	Normal	NA	1201.53	1035.21	3831.1	*4.98	11.56	*16.32	16.73	781.97	*2008.29	0.76	1463.7	*85.374	916.58	3.26	*37.5	0.11	*4178.034	*165.462	*3.66	*8.148	6021.89	7439.51	11.81	225.04	21.78	5.48	0.29	21283.3	7005.46	10057.1	3731.26	925.63	76.39	5757.43	5519.81	*16.428	*1894	33765.2	30776.7	0.191439	Negative
NL	NL PLSA 1361	Normal	NA	*835.488	1212.31	2867.79	*4.98	16.44	*16.32	16.55	535.62	*2008.29	0.54	1654.72	85.37	983.75	5.26	*37.5	0.19	*4178.034	*165.462	5.91	*8.148	2898.46	1899.97	10.55	169.14	18.25	4.58	0.19	35357.6	4711.64	7079.05	2070.75	1226.64	39.13	3797.22	3140.44	*16.428	*1894	36325.9	32214.8	0.217384	Negative
NL	NL PLSA 1362	Normal	NA	5162.77	1763.16	2062.63	*4.98	27.6	16.61	17.58	1181.38	*2008.29	0.66	850.77	97.32	234.78	4.85	*37.5	0.13	*4178.034	*165.462	*3.66	*8.148	4824.53	1137.48	22.64	194.03	5.64	5.48	0.26	33216.1	4277.94	9957.67	830.31	2166.66	44	5037.82	4523.23	*16.428	3748.22	40043	26898.5	0.0639938	Negative
NL	NL PLSA 1363	Normal	NA	1579.4	1882.35	2117.38	*4.98	16.99	*16.32	18.9	1741.1	*2008.29	0.66	2003.62	85.37	829.51	4.95	115.75	0.4	*4178.034	*165.462	*3.66	*8.148	7435.22	1083.39	30.34	183.16	10.78	6.32	0.39	43638.6	6134.05	5600.07	3472.47	1266.1	152.3	4972.16	4387.55	*16.428	*1894	42132	39561	0.105077	Negative
NL	NL PLSA 1364	Normal	NA	1954.63	1006.73	2595.68	*4.98	8.62	31.74	14.28	1139.5	*2008.29	0.67	633.82	85.37	*230.94	3.52	*37.5	0.18	*4178.034	*165.462	*3.66	*8.148	4542.61	3154.02	13.13	225.04	6.92	7.91	0.35	53635	7183.9	10289.1	3459.72	985.21	59.6	6433.99	4287.35	*16.428	*1894	36370.5	42658.9	0.432378	Negative
NL	NL PLSA 1365	Normal	NA	*835.488	3233.53	1394.38	5.55	4.44	*16.32	13.51	824.21	*2008.29	0.6	1667.18	*85.374	420.86	4.67	*37.5	0.15	*4178.034	*165.462	*3.66	*8.148	2728.13	4231.63	10.48	180.4	4.87	7.13	0.14	13260.8	5778.03	7180.56	2407.08	1639.53	59.6	4795.17	4663.75	*16.428	*1894	29563.1	23187	0.240456	Negative
NL	NL PLSA 1366	Normal	NA	*835.488	1737.04	1963.1	*4.98	19.38	20.87	14.69	1018.08	*2008.29	0.65	1789.63	97.32	365.71	5.92	*37.5	0.16	*4178.034	*165.462	*3.66	*8.148	3827.69	2978.08	20.43	232.48	6.41	5.91	0.34	45982.8	5303.76	22977.6	3948.34	810.15	72.56	5757.43	4777.66	*16.428	*1894	25711.5	31756.2	0.152338	Negative
NL	NL PLSA 1367	Normal	NA	1906.62	1252.42	1782.26	*4.98	26.55	17.47	13.68	1240.43	*2008.29	0.67	1940.47	97.32	299.88	5.43	*37.5	0.14	*4178.034	*165.462	*3.66	*8.148	2623.07	3268.13	18.77	191.34	6.37	6.05	0.37	55449.4	5284.01	28756.2	3875.79	1266.1	60.95	5143.01	4356.67	*16.428	*1894	26381.7	33602.3	0.509631	Negative
NL	NL PLSA 1368	Normal	NA	1592.44	983.97	1525.14	*4.98	5.56	*16.32	14.97	560.68	*2008.29	1.05	1059.26	*85.374	484.32	5.82	124.61	0.11	*4178.034	*165.462	*3.66	*8.148	3073.08	26499	14.34	217.49	10.35	4.74	0.28	8467.91	6450.74	12235.6	2438.98	383.77	24.96	7939.34	4821.04	*16.428	*1894	34316.5	31962.4	0.172084	Negative
NL	NL PLSA 1369	Normal	NA	841.02	822.26	3449.63	*4.98	5.14	*16.32	17.55	2609.71	*2008.29	0.92	3159.05	85.37	326.89	4.92	*37.5	0.12	*4178.034	*165.462	*3.66	*8.148	3486.71	11103.1	14.57	237.38	8.34	6.19	0.27	27854.4	4790.54	8948.76	4185.43	1525.78	14.34	6467.48	5626.31	*16.428	*1894	28679.6	29648.6	0.493898	Negative
NL	NL PLSA 1370	Normal	NA	3604.41	734.69	1848.28	*4.98	10.15	16.32	12.97	1568.96	*2008.29	1.04	1318.35	91.5	414.89	5.7	55.45	0.08	*4178.034	*165.462	*3.66	*8.148	3141.51	4059.94	3.18	237.38	12.58	5.48	0.26	18124.9	5936.22	6183.36	858.12	1210.85	42.52	4919.68	4179.99	*16.428	*1894	23910.3	28088	0.290491	Negative
NL	NL PLSA 1371	Normal	NA	1081.68	1049.46	2333.2	*4.98	9.66	20.3	13.72	1411.68	*2008.29	1.02	1779.61	136.77	326.89	2.13	*37.5	0.08	*4178.034	*165.462	*3.66	*8.148	2245.21	19143.4	11.18	232.48	5.64	8.65	0.26	15258.2	5264.26	10675.1	2531.21	838.06	28.75	4422.96	4757.98	*16.428	2208.27	32216.3	27933.2	0.146728	Negative
NL	NL PLSA 1372	Normal	NA	*835.488	2344.52	1413.58	*4.98	6.16	*16.32	15.13	535.62	*2008.29	1.24	2388.9	*85.374	*230.94	3.92	*37.5	0.13	*4178.034	*165.462	*3.66	*8.148	2783.78	10124.1	11.14	284.03	8.34	6.32	0.24	12109.4	4908.93	13188.2	2704.23	670.21	29.5	5714.32	5470.84	*16.428	*1894	36600.8	26635.9	0.16902	Negative
NL	NL PLSA 1373	Normal	NA	2135.62	1641.4	2768.28	*4.98	22.72	18.03	16.06	1498.7	*2008.29	1.02	2173.74	85.37	784.49	3.36	91.41	0.17	*4178.034	*165.462	*3.66	*8.148	2077.37	13143	10.96	212.38	16.15	10.08	0.34	23565	4691.92	7473.29	3340.17	1329.16	48.85	6712.42	3955.64	*16.428	*1894	26184.1	36026.8	0.269731	Negative
NL	NL PLSA 1374	Normal	NA	*835.488	1664.57	1434.71	*4.98	27.8	*16.32	8.77	2282.9	*2008.29	0.75	1707.09	97.32	285.98	3.13	109.78	0.07	*4178.034	*165.462	*3.66	*8.148	3932.13	1899.97	13.59	212.38	5.72	5.48	0.16	32047.7	11185.8	5829.34	2226.2	702.25	34.49	5638.1	4352.81	*16.428	*1894	20462.9	23847.8	0.233453	Negative
NL	NL PLSA 1375	Normal	NA	*835.488	1574.86	1577.19	*4.98	9.41	*16.32	11.84	724.43	*2008.29	0.72	2386.33	*85.374	340.04	4.14	*37.5	0.12	*4178.034	*165.462	*3.66	*8.148	2833.7	19079.2	29.69	154.55	4.61	4.89	0.19	40078.9	3077.83	4791.47	2451.26	1218.74	21.23	5143.01	4892.22	*16.428	*1894	24408.9	27866.8	0.150261	Negative
NL	NL PLSA 1376	Normal	NA	*835.488	1069.41	1758.99	*4.98	6.76	*16.32	9.15	1059.23	*2008.29	0.7	1466.17	118.32	890.84	5.13	115.75	0.16	*4178.034	*165.462	*3.66	8.87	3399.18	15743.6	9.49	263.52	14.56	10.31	0.29	28888.5	6292.37	6194.76	2797.37	989.18	53.06	5146.3	5131.31	*16.428	*1894	39763.3	29401.9	0.215552	Negative
NL	NL PLSA 1377	Normal	NA	*835.488	1470.94	2031.38	5.78	9.4	*16.32	18	988.07	*2008.29	0.92	1822.23	168.99	*230.94	5.64	*37.5	0.12	*4178.034	*165.462	*3.66	*8.148	3417.27	85907.4	17.3	299.51	17.05	6.87	0.28	34313.3	9190.84	5577.1	1964.39	1167.39	37.57	5380.23	5264.02	*16.428	*1894	45339.1	31710.5	0.260004	Negative
NL	NL PLSA 1378	Normal	NA	*835.488	329.46	1098.24	*4.98	13.21	*16.32	11.18	636.74	*2008.29	1.44	2092.33	145.32	426.79	4.65	*37.5	0.16	*4178.034	*165.462	*3.66	*8.148	4457.66	2269.54	12.68	331.48	9.5	8.65	0.31	11596	5778.03	6046.51	2512.74	1281.87	18.79	5916.84	4546.58	*16.428	6452.12	31471.5	31322.4	0.296984	Negative
NL	NL PLSA 1379	Normal	NA	*835.488	368.21	1285.16	*4.98	18.3	*16.32	17.3	*445.404	*2008.29	0.73	703.62	153.51	426.79	4.96	*37.5	0.19	*4178.034	*165.462	*3.66	*8.148	1927.88	2269.54	32.71	232.48	11.73	8.9	0.26	43028.2	3038.55	13406.9	1711.08	1368.54	42.35	4007.34	3484.74	19.78	*1894	45700.7	28487.3	0.246999	Negative
NL	NL PLSA 1380	Normal	NA	2687.28	1243.82	1557.9	*4.98	4.25	*16.32	18.07	1251.73	*2008.29	0.73	2453.34	*85.374	384.47	4.07	*37.5	0.09	*4178.034	*165.462	*3.66	*8.148	3093.88	2918.04	17.4	163.38	7.61	7.39	0.22	10957.7	4830	11763.9	2562.02	2182.23	44.12	5096.97	5650.96	*16.428	*1894	32675.3	32837	0.158362	Negative
NL	NL PLSA 1381	Normal	NA	*835.488	630.56	2595.68	*4.98	9.2	*16.32	18.41	1735.11	*2008.29	1.02	1127.46	118.32	*230.94	6.17	44.86	0.12	*4178.034	*165.462	*3.66	*8.148	5481.94	5421.66	10.03	261.19	7.48	8.41	0.3	13196.7	2312.62	10079.2	2794.88	949.47	14.13	5179.2	4738.31	*16.428	*1894	24850	29850.8	0.166619	Negative
NL	NL PLSA 1382	Normal	NA	*851.052	1354.68	1462.18	*4.962	7	20.14	13.13	2375.1	*2019.354	0.76	1802.53	106.2	681.87	4.67	*115.65	0.14	*4097.712	206.43	*3.456	*8.178	4353.29	17573	21.69	322.15	15.65	8.15	*0.3	22672	12101.7	13128.4	2413.18	653.38	87.78	6448.85	5392.04	*16.524	5251.05	39997.3	29660	0.250629	Negative
NL	NL PLSA 1383	Normal	NA	*851.052	1781.21	3942.71	*4.962	20.09	*16.602	13.68	3652.22	*2019.354	0.59	1797.58	*84.492	519.24	4.13	*115.65	0.13	*4097.712	*165.504	*3.456	*8.178	5640.83	1277.35	22.46	210.47	8.32	6.8	*0.3	12434.3	4414.71	5442.05	4560.48	1735.21	152.94	5564.81	4300.33	*16.524	*839.4	39526.3	50424.7	0.332778	Negative
NL	NL PLSA 1384	Normal	NA	2701.01	989.11	3066.97	*4.962	11.95	*16.602	12.77	1918.02	*2019.354	0.54	3225.07	*84.492	719.26	5.5	*115.65	0.1	*4097.712	*165.504	*3.456	*8.178	4960.77	23658.8	15.72	123.02	9.6	6.34	*0.3	19256.4	3913.89	9392.72	3716.43	792.22	73.29	6265.65	4419.13	*16.524	*839.4	26216.8	29021.4	0.336598	Negative
NL	NL PLSA 1385	Normal	NA	*851.052	1315.11	1179.22	7.61	13	*16.602	13.21	514.8	*2019.354	1.44	1056.32	152.56	*234.36	7.24	*115.65	0.14	*4097.712	*165.504	16.39	*8.178	4539.6	27212.4	15.62	540.65	11.59	10.23	0.3	9634.67	18319.8	20722.3	2612.85	880.05	50.89	4796.76	6635.55	*16.524	15057.2	77551.2	31855.5	0.131926	Negative
NL	NL PLSA 1386	Normal	NA	*851.052	1621.46	1170.05	*4.962	7.92	*16.602	12.59	*433.128	*2019.354	0.6	2257.39	*84.492	673.46	3.13	*115.65	0.11	*4097.712	*165.504	*3.456	*8.178	6051.18	972.84	15.21	191.79	7.12	12.55	*0.3	33526	4183.96	8255.66	3017.29	1441.68	49.12	4382.22	3471.78	*16.524	2757.03	35446.2	34693.3	0.144635	Negative
NL	NL PLSA 1387	Normal	NA	*851.052	2355.94	1724.22	*4.962	18.7	*16.602	*6.86	468.53	*2019.354	0.72	2188.76	*84.492	418.33	3.15	*115.65	0.26	*4097.712	246.57	*3.456	8.37	4909.53	124925	13.68	239.16	105.17	6.8	*0.3	11728.6	5350.78	21504.4	1745.93	1547.93	56.51	3463.7	5280.14	*16.524	7388.82	62144.2	53421.5	0.534769	Negative
NL	NL PLSA 1388	Normal	NA	*851.052	2840.06	2142.21	*4.962	4.02	*16.602	11.09	636.57	*2019.354	0.75	1270.44	97	*234.36	3.35	*115.65	0.11	*4097.712	*165.504	*3.456	*8.178	6212.58	54313	14.65	182.11	8.65	7.93	*0.3	12943.9	5388.79	8626.42	3119.52	1678.3	45.2	4774.53	5429.44	*16.524	1266.55	24452.4	21616.3	0.199307	Negative
NL	NL PLSA 1389	Normal	NA	*851.052	766.59	1585.67	5.18	4.12	*16.602	11.04	674.56	*2019.354	0.61	1175.76	97	413.31	5.34	*115.65	0.08	*4097.712	*165.504	*3.456	*8.178	3999.38	47396.2	17.74	194.18	14.04	7.71	*0.3	9906.35	5065.2	6251.14	2347.74	1224.09	75.52	4442.14	4476.9	*16.524	*839.4	31110.6	26887.9	0.224941	Negative
NL	NL PLSA 1390	Normal	NA	*851.052	1575.92	2775.88	4.96	4.43	*16.602	16.8	1532.57	*2019.354	0.98	1189.91	106.2	377.56	4.54	*115.65	0.19	*4097.712	*165.504	*3.456	*8.178	3530.79	61186.1	11.57	358	10.52	12.65	*0.3	19994.7	7741.84	16534.8	2084.96	1905.51	47.33	6304.85	6765.17	*16.524	*839.4	64254.3	39771.4	0.525276	Negative
NL	NL PLSA 1391	Normal	NA	1245.95	2073.56	2549.1	*4.962	23.46	17.87	13.72	796.57	*2019.354	0.72	1872.07	*84.492	533.07	4.87	*115.65	0.13	*4097.712	*165.504	*3.456	*8.178	7814.04	3956.16	16.63	201.24	8.03	5.86	0.3	15169.1	6127.54	51705.7	2390.94	1633.53	83.19	5590.6	3964.66	*16.524	*839.4	36645.7	36268.2	0.653383	Negative
NL	NL PLSA 1392	Normal	NA	*851.052	1428.28	2338.6	*4.962	21.67	*16.602	14.68	928.05	*2019.354	0.54	2797.11	106.2	755.96	2.39	*115.65	0.12	*4097.712	*165.504	*3.456	*8.178	4604.45	888.06	14.76	182.11	6.51	6.1	*0.3	12720.6	6899.42	10283.9	3318.57	1170.49	81.2	5080.28	4214.25	*16.524	6165.77	26216.8	38435.6	0.113239	Negative
NL	NL PLSA 1393	Normal	NA	*851.052	1964.45	4091.8	5.18	102.98	*16.602	19.07	1355.83	*2019.354	0.76	1095.97	97	677.67	7.93	120.47	0.4	*4097.712	180.96	16.39	*8.178	3281.88	225031	10.71	156.66	8.5	8.79	0.44	42131.6	5995.29	27883.7	3809.2	1531.6	77	5077.09	5280.14	*16.524	4931.7	101272	63275.8	0.37546	Negative
NL	NL PLSA 1394	Normal	NA	*851.052	1264.3	2758.82	*4.962	3.61	30.99	11.82	1418.46	*2019.354	0.65	2697.91	87.1	1004.81	2.82	*115.65	0.12	*4097.712	*165.504	7.45	*8.178	5955.59	3284.63	9.63	201.24	7.05	5.36	*0.3	15207.5	4068.34	6723.19	1653.1	716.62	45.31	6465.23	5817.79	*16.524	*839.4	42913.3	33352.8	0.17997	Negative
NL	NL PLSA 1395	Normal	NA	*851.052	1309.46	1877.98	*4.962	3.82	*16.602	15.1	847.56	*2019.354	0.65	1426.05	*84.492	698.58	3.61	*115.65	0.16	*4097.712	*165.504	*3.456	*8.178	6239.58	8628.14	22.47	232.7	5.47	6.57	*0.3	26409.3	7180.74	17041.7	1331.42	1252.91	117.94	4790.41	4408.31	*16.524	4907.18	42758.3	32650.6	0.154767	Negative
NL	NL PLSA 1396	Normal	NA	*851.052	1269.94	2760.72	*4.962	25.65	*16.602	10.24	609.69	*2019.354	0.62	745.7	87.1	569.31	3.56	*115.65	0.11	*4097.712	*165.504	4.82	*8.178	7262.76	11448.1	10.11	145.89	6.98	6.8	*0.3	7152.74	4644.83	14343.8	2607.87	1945.96	16.95	5342.85	3929.18	*16.524	*839.4	44000.1	36441.4	0.192792	Negative
NL	NL PLSA 1397	Normal	NA	*835.488	1120.79	3011.51	*4.98	10.12	*16.32	13.59	*445.404	*2008.29	0.89	1443.94	97.32	*230.94	4.66	*37.5	0.09	*4178.034	*165.462	*3.66	*8.148	2898.46	1083.39	13.47	237.38	8.72	10.77	0.29	26009	6450.74	5300.9	2932.06	2279.46	114.13	4605.56	5340.83	*16.428	1969.49	31088.2	32100	0.168489	Negative
NL	NL PLSA 1398	Normal	NA	1165.24	644.6	660.56	*4.98	16.4	*16.32	16.43	1816.3	*2008.29	0.73	1983.39	91.5	*230.94	5.23	*37.5	0.14	*4178.034	*165.462	*3.66	*8.148	3132.57	2638.11	24.04	185.91	12.58	10.08	0.39	39295.6	7362.41	8670.53	1774.49	1266.1	73.33	5245.05	3872.62	*16.428	*1894	22456.7	27008.2	0.197924	Negative
NL	NL PLSA 1399	Normal	NA	*835.488	949.85	2015.76	*4.98	12.36	*16.32	12.56	969.04	*2008.29	0.79	1644.76	91.5	847.23	5.64	62.28	0.24	*4178.034	*165.462	*3.66	*8.148	3393.16	52584.3	15.71	237.38	8.77	6.05	0.31	10064.3	4731.37	7304.51	2560.79	2636.46	29.5	8702.04	5807.81	*16.428	5248.98	28483.9	36719.4	0.160173	Negative
NL	NL PLSA 1400	Normal	NA	2093.49	554.85	2433.65	*4.98	5.61	*16.32	10.21	3256.08	*2008.29	0.8	1980.86	*85.374	671.53	4.9	*37.5	0.16	*4178.034	*165.462	*3.66	*8.148	2945.68	12858.4	13.39	214.94	14.47	7.13	0.34	11954.1	4948.39	5519.65	2847.18	1392.16	36.49	6934.59	4931.87	*16.428	*1894	31365.6	30053.4	0.345303	Negative
NL	NL PLSA 1401	Normal	NA	2225.14	818.77	1632.28	*4.782	10.77	25.24	12.26	2286.21	*1925.91	0.61	2039.26	141.28	406.44	2.91	*109.47	0.14	*3864.738	*162.366	5.01	28.17	3240.97	48244.3	18.56	257.69	3.91	8.16	*0.29	6005.23	3628.82	24967.3	1868.62	1546.59	72.05	5175.14	9224.83	*15.9	*2427.865	32796.2	32949.3	0.17258	Negative
NL	NL PLSA 1402	Normal	NA	*790.476	1355.24	4256.2	5.97	5.32	*15.816	15.72	881.81	*1925.91	0.81	1708	141.28	598.93	5.47	*109.47	0.57	*3864.738	*162.366	*3.546	*7.86	7978.89	52845.8	23	271.31	3.34	4.4	*0.29	24930.5	3281.28	25218.7	1090.53	1168.67	41.45	5078.49	7181.76	*15.9	*2427.865	37503.2	28709.5	0.182022	Negative
NL	NL PLSA 1403	Normal	NA	*790.476	896.42	3160.7	*4.782	8.24	*15.816	8.81	*431.328	*1925.91	0.94	1851.27	110.38	1567.13	3.65	*109.47	0.12	*3864.738	*162.366	3.76	*7.86	4612.7	26466.5	19.08	257.69	7	7.18	*0.29	35828.1	2588.78	21759.7	1224.51	712.81	8.76	4401.77	3363.06	*15.9	*2427.865	40291.7	31508.2	0.30372	Negative
NL	NL PLSA 1404	Normal	NA	2204.41	1901.25	1576.73	*4.782	6.8	*15.816	12.19	759.6	*1925.91	0.75	1397.19	110.38	424.19	3.99	174.38	0.16	*3864.738	*162.366	*3.546	*7.86	4076.35	26256.7	20.78	281.97	4.93	4.4	*0.29	31900.4	8127.2	13471.6	1409.5	1243.42	47.19	3954.29	3863.37	*15.9	*2427.865	30566.4	24545.4	0.140501	Negative
NL	NL PLSA 1405	Normal	NA	1112.13	1038.17	1273.24	6.41	4.92	*15.816	15.05	1899.92	*1925.91	0.61	1948.08	141.28	475.2	3.49	*109.47	0.16	*3864.738	*162.366	8.67	*7.86	6638.42	70339	31.54	173.31	5.38	4.85	0.39	41592.5	2128.49	12663.5	1893.11	681.41	24.79	3835.34	5058.79	*15.9	*2427.865	31956.7	27255.4	0.0639938	Negative
NL	NL PLSA 1406	Normal	NA	1665.44	1001.05	1150.79	4.89	7.97	*15.816	15.08	519.95	*1925.91	0.84	1371.18	148.44	926.1	3.74	*109.47	0.17	*3864.738	*162.366	6.24	*7.86	6088.47	58764.7	30.75	243.71	4.39	5.3	*0.29	23165.9	3957.97	49275.6	1541.71	1617.5	12.17	4176.93	5270.69	*15.9	*2427.865	32076.2	29263.2	0.589112	Negative
NL	NL PLSA 1407	Normal	NA	*790.476	768.12	418.39	*4.782	5.06	*15.816	12.15	*431.328	*1925.91	0.91	2615.06	141.28	538.98	2.13	*109.47	0.12	*3864.738	*162.366	*3.546	*7.86	3366.12	74287.4	13.18	161.4	4.49	6.97	0.34	29334.4	2780.84	10681	391.46	834.53	2.18	4135.66	4129.88	*15.9	*2427.865	37439.7	28781.5	0.126544	Negative
NL	NL PLSA 1408	Normal	NA	938.03	1786.69	1787.56	*4.782	12.15	*15.816	*6.86	638.76	*1925.91	0.72	1789.8	*83.718	762.36	4.82	*109.47	0.11	*3864.738	*162.366	*3.546	*7.86	6082.88	63340.3	24.15	196.01	6.54	5.3	*0.29	18933.8	1745.17	3869.94	1187.95	1448.12	16.83	5387.56	5275.33	*15.9	*2427.865	31832.3	32724.3	0.105074	Negative
NL	NL PLSA 1409	Normal	NA	808.88	1230.46	1262.52	*4.782	21.93	*15.816	14.48	698.66	*1925.91	0.54	1658.43	101.92	849.38	3.88	*109.47	0.12	*3864.738	*162.366	*3.546	*7.86	2537.13	30343.2	18.15	156.16	3.72	7.57	*0.29	99448.1	3861.06	13512	2080.08	869.88	81.12	4132.23	3738.41	*15.9	*2427.865	28541	26242.5	0.368863	Negative
NL	NL PLSA 1410	Normal	NA	*790.476	3173.78	3853.02	9.1	16.62	*15.816	14.05	991.34	*1925.91	0.69	1504.35	*83.718	982.86	5.63	118.66	0.14	*3864.738	*162.366	*3.546	*7.86	3727.48	122859	25.02	205.36	8.4	3.45	*0.29	35310.1	8086.94	9528.62	1753.8	1330.01	23.8	5243.36	5331.13	*15.9	*2427.865	34469.9	26406.8	0.0939996	Negative
NL	NL PLSA 1411	Normal	NA	1526.3	1024.67	3510.62	*4.782	13.95	*15.816	9.7	*431.328	*1925.91	0.67	2237.1	83.72	920.32	4.07	232.92	0.1	*3864.738	*162.366	4.18	*7.86	1873.17	132863	5.44	166.55	9.06	2.94	*0.29	26454.3	5382.4	13208.7	2184.19	1101.8	14.14	4290.81	6591.91	*15.9	*2427.865	28109.1	22966	0.125153	Negative
NL	NL PLSA 1412	Normal	NA	*790.476	531.62	1399.24	5.32	1.94	*15.816	*6.86	*431.328	3312.07	0.5	969.27	259.31	768.75	3.01	433.67	0.13	5035.74	*162.366	10.26	*7.86	2291.35	49434.2	7.33	166.55	4.96	1.53	*0.29	8905.05	4054.95	11827	1000.65	1113.6	69.88	3669.91	3387.18	*15.9	*2427.865	37211.9	23787.1	0.144035	Negative
NL	NL PLSA 1413	Normal	NA	982.19	1146.13	2835.13	7.07	9.3	*15.816	13.08	1619.43	*1925.91	0.54	2065.77	110.38	*226.08	4.01	*109.47	0.17	*3864.738	*162.366	*3.546	*7.86	5846.62	84134.9	11.28	342.31	9.19	1.84	*0.29	34160	2857.72	8010.81	2603.33	1361.5	24.61	6644.31	7641.43	*15.9	6421.24	29502.7	30893.2	0.223547	Negative
NL	NL PLSA 1414	Normal	NA	*790.476	1597.97	1479.35	*4.782	3.65	*15.816	6.89	503.38	*1925.91	0.72	1244.3	*83.718	*226.08	2.65	*109.47	0.13	*3864.738	*162.366	*3.546	*7.86	5069.17	83975.1	12.85	192.85	5.08	3.2	*0.29	27339	4016.15	26205.2	1657.86	1479.63	14.14	3710.3	4791.47	*15.9	*2427.865	30478.1	23148	0.136501	Negative
NL	NL PLSA 1425	Normal	NA	1886.13	904.42	1726.04	*4.98	11.54	*16.32	17.41	1229.14	*2008.29	0.8	2001.09	97.32	365.71	4.17	*37.5	0.15	*4178.034	*165.462	*3.66	*8.148	2795.52	20801.6	14.82	169.14	9.07	6.6	0.26	35640.9	3726.61	9404.04	1748.15	893.81	18.86	6290.15	5949.17	*16.428	*1894	19527.3	26177.6	0.114147	Negative
NL	NL PLSA 1426	Normal	NA	*835.488	465.48	1617.73	*4.98	7.02	*16.32	16.66	*445.404	*2008.29	2.54	1360.14	145.32	920.84	3.82	*37.5	0.13	*4178.034	191.94	4.34	11.22	3314.98	12819.4	8.93	496.8	5.98	9.38	0.32	16601.1	13750.4	7585.67	3886.14	798.18	44.71	5169.33	6158.81	*16.428	*1894	60018.2	33393.1	0.115313	Negative
NL	NL PLSA 1427	Normal	NA	4179.94	437.63	2859.82	*4.98	22.75	*16.32	20.55	1246.07	*2008.29	0.7	1694.61	123.13	*230.94	6.98	*37.5	0.19	*4178.034	*165.462	*3.66	*8.148	7620.72	1899.97	20.66	196.7	14.3	5.91	0.19	9823.24	6648.78	5462.15	1301.93	1565.03	7.07	5294.48	5211.64	*16.428	*1894	48970.7	35480.6	0.244427	Negative
NL	NL PLSA 1428	Normal	NA	863.26	898.75	957.85	5.32	8.72	*16.32	14.89	1059.23	*2008.29	1.15	1814.7	234.83	249.86	4.39	*37.5	0.15	4907.79	168.42	9.19	*8.148	2605.61	3959.89	32.06	284.03	23.45	14	0.49	29208.8	4869.46	30290.3	1506.33	1313.4	72.67	5274.7	4742.24	26.33	*1894	38146.3	30459.7	0.409411	Negative
NL	NL PLSA 1429	Normal	NA	835.49	310.13	1555.97	*4.98	8.62	*16.32	21.18	1001.7	*2008.29	0.81	2217.12	*85.374	967.14	5.18	48.44	0.16	*4178.034	*165.462	*3.66	*8.148	3345.02	2339.12	31.34	301.69	2.43	5.91	0.39	43728.5	4908.93	7169.29	3411.33	1376.41	32.47	7394.52	6074.7	*16.428	3070.73	35270.5	37440.8	0.174432	Negative
NL	NL PLSA 1430	Normal	NA	*835.488	1635.61	2730.52	*4.98	4.28	*16.32	21.83	955.49	*2008.29	1.17	1293.8	118.32	*230.94	6.4	*37.5	0.25	*4178.034	186.09	*3.66	*8.148	2020.81	52660.6	9.81	318.88	15.33	9.14	0.32	18336.9	6312.16	10884.5	2019.94	1737.42	24.71	7103.35	7027.9	*16.428	*1894	47539.6	30640.8	0.207292	Negative
NL	NL PLSA 1431	Normal	NA	1717.69	622.13	1982.6	9.56	13.11	*16.32	17.16	1302.78	*2008.29	0.83	1587.57	*85.374	1008.43	7.8	*37.5	0.16	*4178.034	*165.462	*3.66	*8.148	4577.29	11271	12.13	194.03	8.85	7.13	0.32	17309.1	3018.91	3805.59	1809.24	1175.3	24.84	5990.02	6879.08	*16.428	*1894	30032.1	32929.5	0.317343	Negative
NL	NL PLSA 1432	Normal	NA	1865.71	757.26	1838.56	*4.98	11.66	*16.32	13.51	456.41	*2008.29	0.9	1779.61	108.22	581.18	3.98	*37.5	0.11	*4178.034	*165.462	*3.66	*8.148	3090.91	9416.49	10.82	180.4	5.72	8.65	0.25	9382.1	3844.69	11895.6	3401.16	1557.18	10.75	6840.25	4430.1	*16.428	*1894	34510.2	30279	0.236575	Negative
NL	NL PLSA 1433	Normal	NA	982.41	1046.61	2621.43	*4.98	10.51	*16.32	16.4	1122.82	*2008.29	0.86	1852.36	113.35	438.55	2.81	*37.5	0.09	*4178.034	283.61	*3.66	*8.148	2414.52	1899.97	17.56	660.38	24.1	8.9	0.44	19539.3	3687.26	5691.86	2207.94	1604.25	13.99	4357.86	2866.26	*16.428	*1894	32767.8	28043.8	0.167696	Negative
NL	NL PLSA 1434	Normal	NA	*835.488	884.57	1229.73	*4.98	10.32	*16.32	13.11	1153.44	*2008.29	0.71	1764.59	*85.374	719.52	5.06	*37.5	0.1	*4178.034	*165.462	*3.66	*8.148	3216.13	*847.662	12.74	217.49	14.73	2.54	0.28	59103.8	6292.37	12520.5	2235.95	1155.54	45.23	4854.12	4655.92	*16.428	2981.26	21981.3	30912.9	0.194057	Negative
NL	NL PLSA 1435	Normal	NA	1129.23	667.09	1803.6	*4.98	8.09	*16.32	15.99	818.91	2132.31	0.7	1639.78	118.32	450.18	6.47	100.68	0.19	*4178.034	*165.462	*3.66	*8.148	3742.01	1655.91	24.02	268.14	10.1	6.87	0.37	11483.1	5303.76	7866.15	1590.66	1455.08	48.91	5813.85	6277.15	*16.428	1991.11	35494.2	33346.6	0.176355	Negative
NL	NL PLSA 1436	Normal	NA	1105.39	647.41	345.43	9.32	3.74	*16.32	14.15	1175.79	*2008.29	0.86	1764.59	252.14	352.97	2.67	*37.5	0.14	*4178.034	*165.462	7.89	*8.148	1944.74	24071.8	12.3	272.72	5.72	15.22	0.38	6490.55	3844.69	8614.82	821.05	861.96	22.4	4348.1	3910.32	235.76	*1894	15782.2	22593	0.138302	Negative
NL	NL PLSA 1437	Normal	NA	930.87	2145.07	984.36	*4.98	10.34	*16.32	10.27	*445.404	*2008.29	0.83	429.47	113.35	825.06	2.67	41.22	0.12	*4178.034	168.42	*3.66	*8.148	2582.36	79706.2	5.57	201.99	7.52	5.48	0.26	19140.6	4790.54	9415.12	1507.52	977.27	44.94	5057.53	5438.26	*16.428	*1894	32336.2	23890.5	0.295513	Negative
NL	NL PLSA 1438	Normal	NA	*835.488	459.91	2354.85	*4.98	31.21	*16.32	17.23	1040	*2008.29	0.91	2097.4	*85.374	*230.94	2.72	*37.5	0.15	*4178.034	*165.462	*3.66	*8.148	6362.94	7156.37	11.84	247.03	14.47	5.33	0.27	13790.8	2351.82	8112.45	4776.3	1490.44	7.82	7618.77	6696.68	*16.428	*1894	21798.9	24125.9	0.160891	Negative
NL	NL PLSA 1439	Normal	NA	1858.91	881.73	2090	*4.98	30.39	*16.32	17.93	1504.53	*2008.29	0.72	1193.38	*85.374	313.51	3.71	*37.5	0.17	*4178.034	*165.462	*3.66	*8.148	2475.13	969.9	6.59	247.03	9.8	4.89	0.28	11049.9	4790.54	5023.55	3408.79	1447.22	38.77	5654.66	5949.17	*16.428	*1894	31321.1	34466.9	0.230226	Negative
NL	NL PLSA 1440	Normal	NA	1592.44	700.87	1425.1	*4.98	2.08	*16.32	11.07	1472.5	*2008.29	0.66	1017.94	85.37	455.95	3.98	*37.5	0.09	*4178.034	*165.462	*3.66	*8.148	5629.08	*847.662	13.29	196.7	9.41	3.95	0.19	27711.5	2979.63	8235.42	2904.57	1329.16	31.79	3777.86	3140.44	*16.428	11079.3	14359.1	21728.1	0.194766	Negative
NL	NL PLSA 1441	Normal	NA	*835.488	1563.3	528.24	*4.98	5.59	*16.32	14.65	734.85	*2008.29	0.6	1293.8	*85.374	340.04	4.86	*37.5	0.08	*4178.034	*165.462	*3.66	*8.148	3907.52	3037.4	12.19	169.14	6.07	6.05	0.16	22686.7	2940.36	6898.33	2392.37	806.16	13.16	6016.65	5409.79	*16.428	*1894	19809.8	25028.7	0.136966	Negative
NL	NL PLSA 1442	Normal	NA	*835.488	354.36	367.46	*4.98	5.83	*16.32	9.63	750.51	*2008.29	0.6	1729.57	91.5	*230.94	2.74	*37.5	0.12	*4178.034	*165.462	*3.66	*8.148	5261.06	2857.26	12.47	148.53	6.15	5.48	0.17	10016.3	1490.71	9503.81	2776.23	806.16	4.4	5198.95	5667.42	*16.428	*1894	26858.7	25461	0.142345	Negative
NL	NL PLSA 1443	Normal	NA	*802.884	1410.68	1801.74	*4.98	10.8	*16.47	15.72	1181.81	*1973.604	0.55	1874.55	91.79	296.89	6.94	*37.38	0.12	*4056.792	*163.752	*3.768	*8.22	3854.09	10047.3	24.06	235.98	6.13	5.04	0.15	32843.6	3599.6	9638.97	2472.36	1672.35	74.86	3705.99	5606.98	*16.2	*647.5	28812.4	26501.6	0.188193	Negative
NL	NL PLSA 1444	Normal	NA	*802.884	1316.41	1639.79	4.98	20.02	*16.47	13.46	516.35	*1973.604	0.66	1134	211.92	579.94	2.31	*37.38	0.09	*4056.792	*163.752	*3.768	*8.22	3427.6	3296.59	8.78	183.05	4.52	10.09	0.24	26958.3	2192.13	43633.6	2413.27	1352.37	18.37	4538.38	3070.43	*16.2	*647.5	25244.9	21133.5	0.498027	Negative
NL	NL PLSA 1445	Normal	NA	*802.884	1466.01	1900.73	*4.98	4.34	20.37	10.2	587.67	*1973.604	0.61	1131.16	98.45	93.07	2.39	*37.38	0.11	*4056.792	*163.752	*3.768	*8.22	3506.6	62510.5	15.28	288.88	4.24	4.25	0.15	25937.2	3958.03	12350.5	2851.54	796.6	23.32	4461.81	5245.92	*16.2	*647.5	27242.8	23949.8	0.267202	Negative
NL	NL PLSA 1482	Normal	NA	931.28	908.79	1815	*4.842	11.78	*16.242	10.21	661.77	*1967.622	1.19	1656.38	104.41	1061.43	5.11	755.53	0.24	*3996.732	*162.966	*3.216	*8.154	5617.08	3106.56	18.91	217.06	8.38	46.1	0.32	35120.9	1425.48	9712.47	2792.8	2139.28	14.5	6739.8	9733.94	*16.23	*648.76	70041.6	43382.8	0.0953385	Negative
NL	NL PLSA 1483	Normal	NA	*782.172	888.35	1728.04	*4.842	5.72	21.45	8.3	541.18	*1967.622	1.02	1514.21	*84.672	1032.37	5.16	518.83	0.28	*3996.732	*162.966	*3.216	*8.154	3903.91	3335.87	17.23	211.59	4.47	42.7	0.39	28913.7	5831.47	34848.4	2170.96	1834.04	38.9	4167.94	7750.3	*16.23	2696.88	44087.6	36685.5	0.326933	Negative
NL	NL PLSA 1484	Normal	NA	*782.172	1553.45	2739.11	*4.842	14.91	*16.242	7.68	1167.3	*1967.622	1.27	1460.13	104.41	1077.91	3.95	447.72	0.37	*3996.732	*162.966	*3.216	*8.154	3381.74	10475.4	10.57	424.67	11.51	58.31	0.41	40900.9	14329.4	14245.3	2523.58	1792	34.2	6228.34	9416.94	*16.23	14842.6	59322.2	39404.9	0.267458	Negative
NL	NL PLSA 1485	Normal	NA	*782.172	694.37	1824.89	*4.842	9.79	18.54	7.8	952.2	*1967.622	0.82	1127.81	98.12	1421.29	10.91	326.78	0.3	*3996.732	*162.966	*3.216	*8.154	2824.29	6831.11	9.07	173.11	9.29	40.5	0.27	33875.8	9349.77	4808.53	1335.66	2402.02	72.75	4996.8	6359.54	*16.23	4469.41	33955.8	28782.4	0.25433	Negative
NL	NL PLSA 1486	Normal	NA	951.37	684.44	931.99	*4.842	3.47	*16.242	10.21	461.83	*1967.622	0.99	1227.94	175.8	669.98	6.03	670.1	0.26	*3996.732	*162.966	*3.216	*8.154	2429.91	6147.25	6.7	102.37	12.06	26.37	0.42	23614.5	1158.7	8739.94	2868.47	1776.72	20.21	5353.63	5737.42	*16.23	*648.76	47766.7	39203.8	0.205471	Negative
NL	NL PLSA 1487	Normal	NA	*782.172	622.76	2390.93	*4.842	5.98	*16.242	8.67	753.81	*1967.622	1.27	1004.97	91.56	764.88	7.39	672.8	0.35	*3996.732	*162.966	*3.216	9.4	1841.64	2291.22	11.93	143.39	14.45	34.03	0.35	18379.9	25733.8	14596.3	2419.97	2024.9	60.65	6109.88	6866.22	*16.23	*648.76	56636.8	34824.2	0.0770034	Negative
NL	NL PLSA 1488	Normal	NA	*782.172	341.72	1231.01	*4.842	7.82	*16.242	7.5	*448.368	*1967.622	0.85	1034.13	*84.672	960.56	5.12	359.86	0.25	*3996.732	*162.966	*3.216	*8.154	2578.18	5734.16	13.28	127.31	10.75	17.94	0.32	14114.9	8585.57	7448.91	1698.46	2265	37.15	3809.17	4556.84	*16.23	*648.76	49861.9	37641.6	0.15463	Negative
NL	NL PLSA 1489	Normal	NA	1648.48	729.24	2051.08	*4.842	12.98	*16.242	*6.855	*448.368	*1967.622	1.27	1508.2	121.93	1126.82	5.75	386.55	0.22	*3996.732	*162.966	15.23	45.95	2141.54	1939.26	6.73	1121.43	3.27	13.36	0.32	17699.5	8712.58	5077.33	2142.73	260.21	41.92	4253.9	4628.1	*16.23	6822.81	52837.3	33761.4	0.129396	Negative
NL	NL PLSA 1490	Normal	NA	*782.172	1184.17	2932.31	*4.842	3.01	*16.242	*6.855	*448.368	*1967.622	1.08	877.21	*84.672	873.55	4.23	604.86	0.21	*3996.732	*162.966	*3.216	*8.154	1550.56	5245.63	6.75	194.75	7.6	47.16	0.3	24705.7	11225.3	23763.3	2511.1	1259.28	37.38	6572.91	8481.16	*16.23	7206	46837.9	37601.7	0.0832754	Negative
NL	NL PLSA 1491	Normal	NA	*782.172	1178.9	1274.78	*4.842	12.46	*16.242	8.83	1001.54	*1967.622	1.68	1616.92	91.56	1174.99	4.96	401.25	1.66	*3996.732	*162.966	*3.216	*8.154	5170.44	4036.6	12.79	337.33	13.43	103.41	0.47	23265.6	16340.4	15848.3	2780.06	1807.29	42.48	6850.38	7600.14	*16.23	8410.58	67152.5	39767.3	0.179893	Negative
NL	NL PLSA 1492	Normal	NA	*782.172	829.86	3090.03	*4.842	27.76	*16.242	11.49	600.82	*1967.622	0.82	1157.19	*84.672	736.87	10.63	350.89	0.38	*3996.732	*162.966	*3.216	*8.154	4892.7	28697.4	9.11	251.89	32.64	40.16	0.33	7892.41	12303.1	13705.9	1791.35	1883.69	29.76	6826.89	8347.06	*16.23	3522.53	58540.7	39043.1	0.206414	Negative
NL	NL PLSA 1493	Normal	NA	*782.172	598.27	1212.31	*4.842	45.52	*16.242	*6.855	522.63	*1967.622	1.09	675.68	104.41	1198.82	7.74	258.89	0.86	*3996.732	245.14	*3.216	*8.154	2486.73	8891.5	25.27	540.99	15.37	18.6	0.49	15458.8	12396.4	2766.36	885.19	1213.13	52.88	4682.05	4585.3	*16.23	3922.76	45698.2	33879.3	0.211665	Negative
NL	NL PLSA 1494	Normal	NA	1372.89	1055.88	2169.06	*4.842	20.34	*16.242	8.41	461.83	*1967.622	1.47	1022.46	*84.672	640.59	9.38	227.08	0.3	*3996.732	*162.966	*3.216	*8.154	2183.09	15109.4	9.95	248.52	10.46	20.1	0.5	17198.7	17238.5	5304.8	2335.68	2043.97	72.43	7059.04	7866.1	*16.23	11806.3	50378.6	33761.4	0.183244	Negative
NL	NL PLSA 1495	Normal	NA	*782.172	1016.94	3211.15	*4.842	24.6	21.86	8.46	889.57	*1967.622	1.33	1629.05	116.28	2195.92	9.3	410.03	0.58	*3996.732	*162.966	*3.216	*8.154	2155.37	7870.54	14.33	293.84	10.3	30	0.5	33588.2	16035.5	8996.51	2275.41	1929.51	97.96	4908.3	5916.9	*16.23	11560.2	70514.5	44656.3	0.40666	Negative
NL	NL PLSA 1496	Normal	NA	*782.172	2385.89	2567.48	*4.842	8.62	34.09	11.07	516.48	*1967.622	1.1	1562.46	147.98	1376.33	5.04	239.88	0.66	*3996.732	*162.966	4.7	*8.154	1342.22	4231.78	17.22	200.44	16.58	16.38	0.54	33444.3	8151.19	6509.06	1934.39	2154.53	41.98	5617.67	7060.21	*16.23	1469.63	57441.8	43423.7	0.21609	Negative
NL	NL PLSA 1497	Normal	NA	2271.2	1071.5	1834.78	*4.842	5.54	*16.242	13.18	941.7	*1967.622	0.97	718.71	*84.672	960.56	8.67	119.3	0.43	*3996.732	*162.966	*3.216	*8.154	1987.8	1939.26	34.66	200.44	8.83	18.05	0.43	38609.2	9916.96	3441.09	976.82	1616.05	87.75	2775.3	4478.9	*16.23	1970.58	64549.6	40210.9	0.194573	Negative
NL	NL PLSA 1498	Normal	NA	*782.172	527.89	1227.89	8.27	16.1	*16.242	8.03	727.25	*1967.622	1	1042.89	116.28	969.1	6.02	181.26	0.51	*3996.732	208.26	*3.216	*8.154	2526.65	9110.86	26.25	169.02	19.38	13.24	0.57	41068.1	7413.29	11046.8	1025.85	1738.49	68.46	3361.64	6130.54	*16.23	1198.1	62078	43710.7	0.181637	Negative
NL	NL PLSA 1499	Normal	NA	1478.19	1348.71	3360.61	*4.842	27.87	17.71	*6.855	*448.368	*1967.622	1.1	1790.71	104.41	1284.79	13.01	177.92	0.62	*3996.732	*162.966	*3.216	43.65	2618.39	8191.34	9.97	107.58	18.46	50.05	0.44	32484.3	6325.95	11211.4	2554.83	1224.67	70.97	5514.35	6186.45	*16.23	3008.86	41134.1	33957.9	0.176622	Negative
NL	NL PLSA 1500	Normal	NA	*782.172	2309.18	1448.67	*4.842	5.96	*16.242	11.42	*448.368	*1967.622	0.72	2235.9	84.67	1167.01	8.06	377.69	0.29	*3996.732	223.09	*3.216	*8.154	3454.85	35912.7	15.92	222.45	37.01	42.03	0.3	24012.1	4609.77	5451.52	1166.35	1573.93	23.79	5168.28	8894.89	*16.23	*648.76	56045.4	45316.6	0.257675	Negative
NL	NL PLSA 1501	Normal	NA	1103.54	1569.75	3397.27	*4.842	3.64	*16.242	10.55	2470.11	*1967.622	0.67	1849.1	*84.672	951.98	4.09	467.81	0.24	*3996.732	*162.966	*3.216	*8.154	3390.86	7111.31	8.35	217.06	4.28	18.27	0.25	24903.4	6255.12	17623.9	2448.89	1570.1	108.88	6175.64	8942.56	*16.23	5043.29	33757.3	34508.8	0.262032	Negative
NL	NL PLSA 1502	Normal	NA	*782.172	736.74	2577.93	*4.842	13.67	*16.242	*6.855	566.13	*1967.622	1.3	1367.42	91.56	1596.41	8.96	227.08	0.48	*3996.732	*162.966	*3.216	*8.154	7464.88	55811.7	14.76	368.51	17.34	28.87	0.26	23962.5	9386.28	4996.82	3461.14	2379.19	26.35	8363.2	7009.37	*16.23	1635.01	64906.6	41994.5	0.189235	Negative
NL	NL PLSA 1503	Normal	NA	*782.172	1221.12	981.85	*4.842	11.68	*16.242	8.78	455.84	*1967.622	0.77	1394.28	*84.672	891.19	5.1	271.43	0.13	*3996.732	*162.966	*3.216	*8.154	2393.12	2431.55	16.2	173.11	16.29	21.66	0.23	37892.9	5550.33	11893.8	1556.16	1792	123.94	4408.18	5430.64	*16.23	1342.25	37049.3	41222.6	0.23401	Negative
NL	NL PLSA 1504	Normal	NA	801.89	2471.44	1602.83	*4.842	43.63	*16.242	9.78	632.74	*1967.622	0.82	504.14	*84.672	947.69	5.76	377.69	0.3	*3996.732	*162.966	*3.216	*8.154	3506.84	1476.26	18.98	*64.17	12.62	21.46	0.22	40709.9	1221.09	2205.55	1770.95	2040.16	17.61	6453.25	8738.53	*16.23	4043.63	36434	34351.3	0.210332	Negative
NL	NL PLSA 1505	Normal	NA	3519.77	1006.58	2480.66	6.1	21.2	32.48	7.86	2164.08	*1967.622	0.65	1732.56	104.41	951.98	2.72	293.16	0.11	*3996.732	*162.966	*3.216	28.5	4128.39	7827.16	11.75	117.66	8.73	11.89	0.21	51678.2	2116.38	11034.1	4267.46	24657.5	45.19	4939.87	4366.37	*16.23	1198.1	26997.7	30289.5	0.245832	Negative
NL	NL PLSA 1506	Normal	NA	2149.22	1184.17	2619.81	5.57	10.75	30.86	15.76	1564.78	*1967.622	0.38	1769.26	*84.672	1138.93	5.88	191.22	0.09	*3996.732	*162.966	*3.216	*8.154	2205.31	2824.25	8.76	334.42	10.75	9.71	0.14	25026.8	6716.57	4862.4	2897.36	24504.6	13.07	4457.75	5086.1	*16.23	*648.76	56841.2	38722	0.378176	Negative
NL	NL PLSA 1507	Normal	NA	*782.172	908.79	3222.04	*4.842	10.69	*16.242	*6.855	3157.36	*1967.622	0.72	1784.58	110.45	1122.77	4.4	59.24	0.3	*3996.732	*162.966	*3.216	*8.154	1493.45	13185.8	15.9	152.17	59.16	29.34	0.31	53229.7	7198.35	16061	2495.52	2036.34	32.25	3652.92	1578.35	*16.23	*648.76	41538.7	36208.9	0.444813	Negative
NL	NL PLSA 1508	Normal	NA	*782.172	376.36	1589.9	*4.842	6.92	*16.242	12.18	*448.368	*1967.622	0.73	842.52	192.89	1019.83	5.47	174.57	0.24	*3996.732	*162.966	4.7	*8.154	3577.46	19223.9	12.97	124.94	10.33	13.96	0.36	29253	973.11	5398.21	454.78	566.63	9.74	3821.24	2957.1	*16.23	*648.76	38056.7	35693.6	0.174987	Negative
NL	NL PLSA 1509	Normal	NA	*782.172	1189.44	1932.49	*4.842	11.64	*16.242	16.64	*448.368	*1967.622	0.58	1514.21	*84.672	869.12	7.17	86.35	0.3	*3996.732	*162.966	*3.216	*8.154	2373.36	1345.1	9.71	160.71	9.45	11.01	0.18	27600.9	8060.92	8714.25	717.54	2150.72	36.31	4063.98	4692.57	*16.23	*648.76	29916	30599.7	0.244686	Negative
NL	NL PLSA 1510	Normal	NA	2687.24	1100.2	1184.33	*4.842	8.45	*16.242	11.19	*448.368	*1967.622	0.78	1322.77	*84.672	1476.8	11.86	214.16	0.37	*3996.732	*162.966	*3.216	*8.154	6045.71	23020.8	20.55	115.18	14.58	28.2	0.34	25642.6	1189.86	8379.89	1008.29	1278.51	10.75	5695.39	6186.45	*16.23	3582.29	55785.6	40049.5	0.295955	Negative
NL	NL PLSA 1511	Normal	NA	1083.1	867.95	2581.41	*4.842	15.39	*16.242	9.41	*448.368	*1967.622	1.17	1641.19	104.41	1057.29	2.63	323.75	0.22	*3996.732	*162.966	*3.216	47.64	6176.41	7429.76	13.72	1153.12	8.7	18.38	0.46	34546.5	4644.36	9060.57	2342.86	1573.93	41.7	3779.03	4757.35	24.57	*648.76	42888.8	37163.1	0.303395	Negative
NL	NL PLSA 1512	Normal	NA	1648.48	797	1894.31	*4.842	12.05	*16.242	*6.855	1008.63	*1967.622	0.87	1104.34	104.41	1261.55	2.41	236.69	0.14	*3996.732	*162.966	*3.216	*8.154	3800.6	6543.53	5.78	117.66	5.77	34.75	0.21	13444.6	820.47	15109.9	3767.08	1879.87	7.1	7234.95	4411.97	*16.23	*648.76	35762.8	31805.2	0.115375	Negative
NL	NL PLSA 1513	Normal	NA	*782.172	1042.88	2421.93	*4.842	33.85	30.05	15.92	*448.368	*1967.622	0.77	1616.92	91.56	899.96	3.68	217.4	0.1	*3996.732	*162.966	*3.216	*8.154	3454.85	102495	7.59	124.94	6.42	21.35	0.23	26844.2	1252.37	10005.6	3083.92	1661.98	24.93	4585.24	4275.65	*16.23	7784.51	22346.1	25715.4	0.3039	Negative
NL	NL PLSA 1514	Normal	NA	*782.172	608.06	307.85	*4.842	5.03	*16.242	*6.855	*448.368	*1967.622	0.79	575.52	91.56	679.68	2.35	112.12	0.1	*3996.732	*162.966	*3.216	*8.154	1367.65	6592	7.15	94.28	5.81	14.55	0.18	19930.5	1840.79	3021.14	744.92	1466.63	25.7	3200.07	2503.5	*16.23	*648.76	27757.9	24155.1	0.35541	Negative
NL	NL PLSA 1515	Normal	NA	2619.19	1629.67	1688.87	8.82	17.52	23.51	8.3	2134.81	*1967.622	0.68	1445.13	*84.672	899.96	6.58	181.26	0.08	*3996.732	*162.966	*3.216	*8.154	1879.34	75096.3	14.64	198.55	13.3	15.93	0.14	55078.9	3311.26	8970.87	2461.31	2363.97	75.14	5047.5	4574.62	*16.23	*648.76	26250.3	28859.5	0.133704	Negative
NL	NL PLSA 1516	Normal	NA	*782.172	741.74	1606.07	*4.842	7.8	*16.242	8.93	*448.368	*1967.622	0.82	1133.68	91.56	1077.91	6.51	347.89	0.36	*3996.732	*162.966	*3.216	66.29	3433.49	17803	14.38	781.37	8.38	22.79	0.38	35957.9	4506.11	10577.7	1119.76	2489.5	99.58	3349.84	5027.06	*16.23	*648.76	42570.6	35535.3	0.161613	Negative
NL	NL PLSA 1517	Normal	NA	*782.172	1783.26	2247.16	*4.842	17.2	*16.242	12.82	566.13	*1967.622	0.83	1034.13	*84.672	1073.79	14.63	112.12	0.26	*3996.732	*162.966	*3.216	*8.154	1367.65	31021.5	6.82	192.83	27.02	34.75	0.23	21659.9	8948.84	6574.66	1052.28	2649.15	48.59	4070.08	3474.19	*16.23	1635.01	34482.9	26288.1	0.226948	Negative
NL	NL PLSA 1518	Normal	NA	1022.07	944.69	1445.48	5.3	13.42	23.51	9.27	*448.368	*1967.622	0.82	1698.99	184.47	746.25	15.43	55.22	0.21	*3996.732	193.3	4.11	*8.154	3966.84	19094.7	7.36	134.32	55.64	48.61	0.28	32580.4	1696.13	4673.62	275.88	1960.04	10.28	5248.03	5683.24	*16.23	*648.76	37712.9	30793.8	0.234287	Negative
NL	NL PLSA 1519	Normal	NA	*782.172	776.86	1202.97	*4.842	13.63	*16.242	*6.855	461.83	*1967.622	0.92	761.82	91.56	828.89	6.16	174.57	0.53	*3996.732	200.79	*3.216	10.84	2045.2	59617.2	5.56	204.19	8.51	21.56	0.34	22465.2	14782.8	15798.3	2090.51	2835.24	46.07	5727.83	5407.9	*16.23	7935.2	47645.2	28975.2	0.245391	Negative
NL	NL PLSA 1520	Normal	NA	*782.172	1921.65	3463.45	*4.842	10.12	21.45	12.35	1270.81	*1967.622	0.97	1604.8	104.41	1118.72	6.65	541.24	0.52	*3996.732	266.97	*3.216	*8.154	1411.08	37713.5	12.79	241.7	16.45	49.49	0.29	20135.3	17334.3	8560.04	1875.35	1792	35	7881.2	11153.2	*16.23	29093.2	49188.3	39646.4	0.145332	Negative
NL	NL PLSA 1521	Normal	NA	*782.172	949.83	777.05	*4.842	5.21	*16.242	*6.855	*448.368	*1967.622	0.72	727.33	192.89	801.68	5.06	476.37	0.2	*3996.732	*162.966	3.51	*8.154	1812.13	12178	9.58	164.89	7.92	22.39	0.28	18744	5165.54	6495.93	1197.9	1658.16	44.3	3323.32	4272.17	*16.23	*648.76	35768.5	32234.2	0.127811	Negative
NL	NL PLSA 1522	Normal	NA	*782.172	496.67	1719.87	*4.842	11.76	*16.242	12.79	*448.368	*1967.622	1.05	923.56	91.56	873.55	6.24	347.89	0.12	*3996.732	*162.966	*3.216	139.04	3266.71	1053.03	10.43	200.44	11.11	35.64	0.21	21962.5	2775.25	6587.77	832.32	827.11	19.66	3391.17	4990.29	*16.23	*648.76	41096.3	33761.4	0.0844317	Negative
NL	NL PLSA 1523	Normal	NA	1383.38	603.16	2836.3	*4.842	3.97	*16.242	*6.855	747.15	*1967.622	0.93	1729.5	116.28	1044.86	3.74	305.45	0.35	*3996.732	178.21	*3.216	*8.154	1919.88	39614.4	9.59	256.9	16.16	34.75	0.3	37033.2	10652.5	14846.9	1664.82	1608.4	25.23	5549.83	6559.31	*16.23	3562.36	51651.1	31727.2	0.150266	Negative
NL	NL PLSA 1524	Normal	NA	*782.172	1079.32	1641.71	*4.842	4.86	*16.242	13.09	600.82	*1967.622	0.82	952.59	253.64	864.68	4.97	507.56	0.14	5828.81	*162.966	13.08	*8.154	3345.32	7696.11	14.07	104.99	9.74	47.64	0.26	43768.3	1189.86	8199.47	477.12	441.45	30.98	4269.29	3337.99	21.76	*648.76	39594.7	31026.8	0.263971	Negative
NL	NL PLSA 1525	Normal	NA	*782.172	3691.29	6723.23	*4.842	28.43	52.42	14.02	578.7	*1967.622	0.79	2175.98	147.98	951.98	10.21	290.07	0.84	*3996.732	170.61	*3.216	*8.154	3442.64	171120	50.35	215.24	11.64	17.72	0.57	68033.9	10837	10590.4	3317.03	1860.78	32.94	6073.76	3851.68	*16.23	7612.65	65658.2	37721.5	0.562678	Negative
NL	NL PLSA 1526	Normal	NA	*782.172	719.26	1997.49	5.43	13.7	*16.242	*6.855	*448.368	*1967.622	0.78	1436.15	116.28	1167.01	4.83	262.03	0.25	*3996.732	*162.966	*3.216	*8.154	1833.59	59768.2	12.49	213.42	12.94	20.73	0.24	22941	7269.94	4389.13	1603.65	1485.8	44.08	5379.29	8630.42	*16.23	*648.76	39987.7	34351.3	0.256432	Negative
NL	NL PLSA 1527	Normal	NA	*782.172	300.66	1285.76	*4.842	18.32	18.54	*6.855	1300.72	*1967.622	0.93	1328.72	104.41	846.85	3.62	187.91	0.17	*3996.732	237.82	*3.216	*8.154	2632.79	31389.7	5.73	181.13	9.32	36.17	0.29	29495.2	6503.28	10806	2344.91	216.55	36.98	6589.57	6616.89	*16.23	2716.28	30242.2	31688.3	0.220364	Negative
NL	NL PLSA 1528	Normal	NA	*782.172	1300.7	1033.54	5.04	31.66	*16.242	10.87	547.4	*1967.622	0.81	504.14	*84.672	750.92	9.93	314.62	0.47	*3996.732	*162.966	*3.216	*8.154	3197.52	1476.26	48.75	348.83	3.2	11.64	0.36	57917.3	4575.2	12725.5	698.55	1631.37	22.59	306.28	2040.64	*16.23	*648.76	55568.8	44285.8	0.302559	Negative
NL	NL PLSA 1529	Normal	NA	1268.5	771.83	1930.82	*4.842	16.33	16.87	13.12	1498.75	*1967.622	0.71	1406.23	104.41	727.45	12.83	479.22	3.39	*3996.732	*162.966	*3.216	*8.154	4462.62	3410.05	15.46	194.75	34.43	13.84	0.41	80900	13594.9	7552.75	1669.62	1776.72	80	4278.52	3225.65	*16.23	1989.4	44408.4	37961.2	0.767206	Negative
NL	NL PLSA 1530	Normal	NA	6938.81	898.56	1630.36	*4.842	12.26	18.96	8.3	485.95	*1967.622	0.77	1424.17	166.86	1077.91	5.26	122.86	0.67	*3996.732	223.09	24.11	*8.154	4391.38	20529.2	8.79	99.71	7.53	34.48	0.47	45899.4	805.32	11994.7	2516.3	3555.51	35.17	7729.81	6262.67	*16.23	2235.56	62809.3	39686.7	0.197509	Negative
NL	NL PLSA 1531	Normal	NA	3566.84	518.27	762.34	*4.842	20.55	*16.242	*6.855	844.92	*1967.622	0.69	1319.8	91.56	533.61	2.1	174.57	0.17	*3996.732	*162.966	*3.216	12.67	2039.72	2243.18	6.36	82.91	7.73	9.44	0.2	40757.7	3683.73	5584.61	723.33	1902.78	23.19	3620.01	4185.57	*16.23	*648.76	40483.1	34390.7	0.241124	Negative
NL	NL PLSA 1532	Normal	NA	*782.172	822.27	1369.26	*4.842	5.73	*16.242	10.47	566.13	*1967.622	0.68	756.07	*84.672	590.5	7.13	42.83	0.29	*3996.732	*162.966	*3.216	*8.154	2384.65	16890.1	25.14	188.97	17.01	10.37	0.3	16320.9	5673.2	13278.9	1348.57	1688.77	48.53	4776.09	3578.99	*16.23	*648.76	43941.2	33486.6	0.591555	Negative
NL	NL PLSA 1533	Normal	NA	*886.2	581.9	1053.57	6.68	8.61	26	11.76	1215.98	2035.45	1.49	815.91	295.1	1078.2	6.69	*119.73	0.57	7301	272.46	9.03	*8.28	5587.62	24663.8	12.72	172.16	10.53	15.25	0.58	54471.8	3301.93	6872.17	1400.76	2449.69	35.47	4924.64	3675.91	*16.8	*2245.65	46040.6	37443.3	0.172046	Negative
NL	NL PLSA 1534	Normal	NA	1417.02	1913.34	1148.02	*4.98	19.41	22.89	26.33	880.85	*2035.44	1.28	1710.98	*94.32	1296.18	16.21	*119.73	0.53	*4096.62	227.88	*3.84	10.39	4513.28	6077.12	15.3	149.74	244.78	14.8	0.49	29936.9	5998.89	12346.2	1473.72	3949.24	50.97	9758.24	5438.02	*16.8	*2245.65	43075.5	47232.1	0.375687	Negative
NL	NL PLSA 1535	Normal	NA	1982.85	1003.81	2028.19	5.96	42.78	16.32	13.15	1177.15	*2035.44	1.31	2549.02	*94.32	1201.35	4.74	*119.73	0.62	*4096.62	328.83	*3.84	*8.28	3536.03	18208	12.91	274.83	15.68	9.02	0.89	31089	5648.02	9143.57	2346.59	3616.82	85.89	7606.39	6191.87	*16.8	8144.59	58071.6	46794.5	0.430404	Negative
NL	NL PLSA 1536	Normal	NA	*886.2	1937.2	1859.46	*4.98	20.67	*16.32	29.36	1245.19	*2035.44	1.85	2061.47	*94.32	1144.57	14.73	*119.73	0.51	*4096.62	286.85	*3.84	10.39	3845.93	20197.6	18.2	315.52	19.9	30.84	0.68	20797.5	10808.2	13459.7	2813.13	2977.92	88.69	6053.81	7160.62	*16.8	3435.05	58738	55237.7	0.219191	Negative
NL	NL PLSA 1537	Normal	NA	*886.2	2080.31	3009.22	*4.98	8.52	24.46	14.66	1274.46	*2035.44	1.33	2127.2	*94.32	975.31	4.65	*119.73	0.38	*4096.62	163.97	*3.84	*8.28	3420.79	5506.25	15.01	206.36	6.6	*7.56	0.58	47401.4	4780.93	10095.2	3173.5	2326.68	293.3	5623.86	3983.83	*16.8	*2245.65	37223.7	39833.4	0.193398	Negative
NL	NL PLSA 1538	Normal	NA	1126.57	1758.17	3950.71	5.22	19.88	19.67	11.9	2006.17	*2035.44	1.89	1530.47	94.3	1303.95	10.69	*119.73	0.51	*4096.62	279.68	*3.84	*8.28	2847.41	12886.1	41.01	397.69	20.65	23.95	0.69	23416.2	14592.2	4346.71	4015.6	2988.79	76.78	5946.98	4942.58	*16.8	7156.13	48744.4	45011.6	0.322153	Negative
NL	NL PLSA 1539	Normal	NA	*886.2	7286.22	4002.7	15.12	19.04	22.89	28.45	1085.45	*2035.44	1.6	3851.78	*94.32	1193.3	8.03	*119.73	1.34	*4096.62	550.69	*3.84	16.58	3851.84	12010.9	27.73	409.97	14.97	9.02	1.21	58523.4	12401.6	10189.4	2331.6	3064.76	51.57	6391.77	5352.17	*16.8	55011.7	95941.7	56460.4	0.817765	Negative
NL	NL PLSA 1540	Normal	NA	1928.4	1590.92	2778.71	*4.98	9.4	*16.32	25.24	504.11	*2035.44	1.95	1200.57	94.3	1391.99	9.41	193.28	0.35	*4096.62	*163.98	*3.84	*8.28	5361.96	19880.2	28.83	303.26	16.47	27.66	0.48	46043.9	9501.72	15878.4	1476.19	2505.35	59.61	4871.82	7299.08	*16.8	*2245.65	43948.3	38352.7	0.203519	Negative
NL	NL PLSA 1541	Normal	NA	1337.36	961.74	1231.27	*4.98	12.77	24.46	8.13	740.76	2035.45	2.67	299.3	230.18	1692.47	17	219.02	0.79	4592.21	395.64	4.91	9.83	2629.08	17491.3	9.82	318.55	115.63	37	0.87	20582.7	12992	14203.6	1824.08	2038.22	56.25	4957.67	5289.92	*16.8	*2245.65	53328.3	36803	0.488414	Negative
NL	NL PLSA 1542	Normal	NA	*886.2	1572.99	2677.48	7.65	22.61	*16.32	20.6	1362.7	*2035.44	1.81	2931.84	94.3	1217.36	13.16	169.51	0.44	*4096.62	315.02	4.48	*8.28	4448.62	134965	29.12	217.21	28.77	17.67	0.91	15107.4	4780.93	8757.58	4466.13	1917.95	23.87	5943.64	6308.94	*16.8	*2245.65	54516.1	47131.1	0.381023	Negative
NL	NL PLSA 1543	Normal	NA	1417.02	1033.85	2603.63	5.22	23.55	19.67	14.21	1143.28	*2035.44	1.42	1181.17	94.3	601.16	6.45	*119.73	0.51	*4096.62	*163.98	12.89	*8.28	2156.43	2441.64	14.52	258.48	18.19	9.21	0.55	39532.6	6887.32	9143.57	3825.71	2066.72	106.57	4056.47	3429.43	26.18	*2245.65	24651.9	27771.7	0.138267	Negative
NL	NL PLSA 1544	Normal	NA	4262.92	829.37	1132.9	*4.98	16.05	27.52	8.67	639.6	*2035.44	1.57	1142.44	94.3	1119.87	5.52	*119.73	0.64	*4096.62	163.97	*3.84	*8.28	5245.4	7822.61	18.79	202.69	8.98	10.46	0.59	35526.5	6367.18	10844.4	3258.63	3759.73	76.16	6017.07	3096.29	*16.8	*2245.65	40947.1	40640.7	0.145759	Negative
NL	NL PLSA 1545	Normal	NA	2366.93	1063.88	1371.53	6.68	5.07	47.22	23.17	1560.89	*2035.44	1.46	2046.34	220.67	568.65	6.85	*119.73	0.4	*4096.62	434.2	*3.84	12.64	2050.15	50714	7.09	187.7	34.29	15.69	0.59	54236.1	6887.32	7327.53	2122.19	1609.91	103.25	5770.3	3814.73	23.7	*2245.65	32932.6	35116	0.655923	Negative
NL	NL PLSA 1546	Normal	NA	*886.2	1501.24	2440.77	6.68	14.39	*16.32	16.37	956.48	*2035.44	1.45	2289.84	*94.32	1241.23	9.79	158.73	1.43	*4096.62	180.56	*3.84	*8.28	4865.78	3402.9	17.41	340.92	19.16	19.82	0.62	30357.5	9107.64	10564.6	3162.08	2298.61	34.78	6157.41	7060.4	*16.8	*2245.65	49026.7	44877.1	0.174042	Negative
NL	NL PLSA 1547	Normal	NA	2366.93	1057.87	1863.29	10.49	45.05	18.02	9.05	2047.23	*2035.44	2.18	2376.74	94.3	684.53	7.19	*119.73	0.34	*4096.62	163.97	*3.84	9.27	4467.07	9237.58	14.38	329.07	26.87	17.11	0.66	5672.87	13636.6	20944.5	3008.78	1580.48	147.67	5890.27	7097.94	*16.8	9170.96	52821.2	48073.9	0.187175	Negative
NL	NL PLSA 1548	Normal	NA	3702.41	1273.79	2825.51	*4.98	9.89	*16.32	12.35	763.94	*2035.44	1.44	2592.95	189.11	1082.4	5.87	*119.73	0.47	*4096.62	*163.98	4.04	*8.28	7976.75	29122.7	11.68	345.31	10.08	10.98	0.47	37145.8	2989.23	10032.3	2853.46	1761.89	46.37	5245.48	5967.34	*16.8	*2245.65	45019.2	38352.7	0.139954	Negative
NL	NL PLSA 1549	Normal	NA	*886.2	1123.9	3596.37	*4.98	24.54	53.75	13.91	1461.45	*2035.44	1.69	2167.74	94.3	601.16	4.65	*119.73	2.06	*4096.62	163.97	*3.84	8.71	3620.17	2441.64	14.04	358.36	14.49	16.55	0.73	35225.6	14133	46583.5	4013.01	1917.95	81.42	6341.5	6063.32	*16.8	11589.3	54287.3	44574.4	0.802309	Negative
NL	NL PLSA 1550	Normal	NA	16406.2	642.36	4074.79	6.2	16.34	*16.32	19.55	862.03	*2035.44	1.39	2681.08	*94.32	568.65	12.49	*119.73	1.01	*4096.62	321.95	*3.84	*8.28	6017.56	3840.85	16.11	297.05	24.67	14.5	0.93	64944.4	15161	16009.5	2948.11	2583	119.59	6949.88	8137.33	*16.8	*2245.65	59798.3	49725.2	0.42772	Negative
NL	NL PLSA 1551	Normal	NA	2174.27	1519.18	3264.45	*4.98	23.7	22.89	14.88	1530.99	*2035.44	1.94	1666.33	*94.32	1189.28	5.47	*119.73	0.52	*4096.62	196.7	*3.84	*8.28	4120.23	7420.8	17.03	290.78	9.01	16.12	0.74	26105.7	14702.4	13758	2925.38	2759.4	139.75	7240.33	8995.08	*16.8	7067.85	55401.8	44238.2	0.174799	Negative
NL	NL PLSA 1552	Normal	NA	4917.37	2110.12	1947.6	6.68	7.46	16.32	11.48	667.05	2035.45	1.93	1186.02	210.71	1296.18	6.32	*119.73	0.53	7301	293.96	6.6	*8.28	3701.86	7778.87	5.72	365.51	18.41	18.89	0.81	68219.4	3135.63	10782.3	1809.21	2786.83	48.5	5278.61	5387.26	*16.8	*2245.65	63606.7	48006.5	0.500455	Negative
NL	NL PLSA 1553	Normal	NA	1819.84	1471.34	2359.54	5.22	16.66	*16.32	13.99	*464.1	*2035.44	1.5	1676.25	*94.32	881.42	8.26	*119.73	0.42	*4096.62	*163.98	*3.84	*8.28	7448.58	6901.71	21.65	180	12.83	9.93	0.63	45160.2	8410.43	11523	3771.62	2146.26	97.41	4848.72	4083.62	*16.8	2245.65	39708	45415.2	0.301612	Negative
NL	NL PLSA 1554	Normal	NA	3716.7	1501.24	2421.42	*4.98	15.33	*16.32	13.44	685.41	*2035.44	1.5	1701.05	*94.32	1361.64	8.26	*119.73	0.56	*4096.62	*163.98	*3.84	*8.28	4790.27	40903.9	32.8	213.62	9.17	12.64	0.84	48565.1	4461.72	6220.02	1193.03	1324.28	30.31	5471.01	4135.52	*16.8	*2245.65	45748.5	44103.7	0.171063	Negative
NL	NL PLSA 1555	Normal	NA	*886.2	829.37	2016.67	5.22	28.42	*16.32	11.43	612.26	*2035.44	1.38	1278.31	94.3	724.65	4.42	*119.73	0.48	*4096.62	212.46	*3.84	*8.28	4069.17	37132.7	16.33	198.99	34.44	11.32	0.53	25967	5314.71	3850.73	1680.36	3075.59	26.48	5278.61	3433.04	*16.8	*2245.65	45412	42826.1	0.314795	Negative
NL	NL PLSA 1556	Normal	NA	4888.12	1339.68	1080	*4.98	8.19	*16.32	18.72	956.48	*2035.44	1.7	1644.04	*94.32	1099.12	4.87	*119.73	0.27	*4096.62	212.46	*3.84	9.27	4687.01	14165.4	11.81	265.07	16.47	8.06	0.67	45876.9	11198.3	10937.4	4364.11	1491.76	76.37	4838.82	3862.41	*16.8	10320	41121.5	35892.4	0.328074	Negative
NL	NL PLSA 1557	Normal	NA	1074.27	1572.99	1148.02	15.12	9.02	49.85	22.12	759.3	*2035.44	1.86	607.08	*94.32	1241.23	9.64	*119.73	0.83	*4096.62	163.97	*3.84	*8.28	6499.68	11013.2	17.45	379.65	8.63	16.12	0.53	50270.5	3998.42	9111.53	2781.65	2174.57	46.02	4848.72	4535.8	*16.8	*2245.65	54547.8	41582.2	0.374222	Negative
NL	NL PLSA 1558	Normal	NA	*886.2	2050.5	2553.17	*4.98	12.18	*16.32	14.51	956.48	*2035.44	1.58	2502.6	*94.32	1221.36	10.06	494.54	0.66	*4096.62	328.83	*3.84	25.6	4341.43	37980.9	11.94	617.93	25.83	11.49	0.73	51735.8	10771	9685.04	3503.49	3328.82	91.65	5159.38	7916.54	*16.8	*2245.65	62207.5	46828.2	0.203749	Negative
NL	NL PLSA 1559	Normal	NA	*886.2	1782.05	2043.56	*4.98	30.15	29.02	15.12	526.48	*2035.44	0.73	1530.47	164.42	1909.62	6.04	*119.73	0.44	*4096.62	279.68	8.23	*8.28	4192.6	25618.9	24.63	1040.85	13.1	8.83	0.41	55484.9	9051.26	10626.9	1742.29	1894.94	81.3	5783.62	7736.15	*16.8	7740.1	60203.8	46962.8	0.378363	Negative
NL	NL PLSA 1560	Normal	NA	*886.2	1782.05	1424.7	5.22	16.77	*16.32	21.2	947	*2035.44	1.33	1770.66	*94.32	1241.23	8.05	383.92	0.66	*4096.62	180.56	4.04	10.11	6708.77	10071.9	18.55	189.6	29.29	12.48	0.49	50814.4	4099.62	49215.4	4154.38	3414.47	68.7	6646.88	7719.03	*16.8	*2245.65	50194.1	46794.5	0.607315	Negative
NL	NL PLSA 1561	Normal	NA	1205.32	1644.7	243.59	*4.98	8.04	*16.32	8.67	937.52	*2035.44	1.5	1950.7	*94.32	679.45	6.76	347.2	0.36	*4096.62	196.7	*3.84	*8.28	6197.27	10141.6	12.37	153.92	139.69	11.99	0.4	22391.6	3590.61	12754.4	3807.67	2168.91	19.27	5756.98	6881.81	*16.8	*2245.65	39509.3	40472.5	0.464837	Negative
NL	NL PLSA 1562	Normal	NA	*886.2	1123.9	2553.17	8.6	15.49	19.67	12.17	791.85	4316.53	1.7	2109.48	405.13	568.65	14.35	*119.73	0.83	8942.04	355.98	12.89	10.95	4045.2	104011	12.72	467.88	120.4	22.61	1.15	114785	4180.38	7594.56	1001.18	2682.4	26.67	4384.48	6051.3	*16.8	*2245.65	68685.2	55102	0.941741	Positive
NL	NL PLSA 1563	Normal	NA	4089.77	3089.44	2825.51	*4.98	32.67	*16.32	24.69	589.57	*2035.44	1.38	1715.95	*94.32	1448.17	5.98	439.93	0.5	*4096.62	257.86	*3.84	*8.28	4998.77	19437.1	17.29	290.78	5.4	11.32	0.46	81335.4	6483.08	8902.71	3989.71	2885.31	23.28	6936.39	7744.71	*16.8	*2245.65	49189.7	44439.9	0.586892	Negative
NL	NL PLSA 1564	Normal	NA	*886.2	943.71	1197.2	*4.98	11.4	20.49	13.91	1496.17	*2035.44	1.37	2021.13	*94.32	524.05	4.89	*119.73	0.6	*4096.62	*163.98	*3.84	*8.28	4846.87	1875.93	12.82	202.69	9.13	15.98	0.52	23676.4	5687.11	8660.55	3345.19	2304.23	49.5	5963.66	6341.33	*16.8	*2245.65	39021.8	42389.1	0.79023	Negative
NL	NL PLSA 1565	Normal	NA	1738.72	955.73	1634.03	*4.98	21.71	*16.32	12.17	985	*2035.44	1.46	995.39	164.42	783.15	11.48	*119.73	0.92	*4096.62	163.97	9.82	*8.28	5113.62	36925.3	14.2	172.16	10.68	14.5	0.69	24193.2	5960	9031.33	4077.79	1756.07	58.42	4391.05	4615.12	*16.8	*2245.65	40255.5	39900.7	0.15481	Negative
NL	NL PLSA 1566	Normal	NA	*886.2	835.39	1897.76	5.71	6.95	26	7.99	539.94	2452.42	1.65	1483.73	322.68	1809.18	3.71	*119.73	0.38	10496.2	196.7	11.37	*8.28	5120.03	7188.99	5.94	261.79	8.4	21.86	0.67	33405.4	8334.82	13295.2	397.31	1521.41	55.52	4739.88	4396.66	*16.8	*2245.65	38305.1	38150.7	0.27025	Negative
NL	NL PLSA 1567	Normal	NA	*886.2	702.75	1415.2	*4.98	5.58	*16.32	13.75	*464.1	*2035.44	1.5	1108.6	134.68	876.84	8.62	*119.73	0.27	*4096.62	*163.98	*3.84	*8.28	2532.02	6998.64	11.19	168.18	11.1	13.27	0.58	33073.8	7385.03	10283.4	2331.6	1848.8	86.79	5106.43	4554.66	*16.8	*2245.65	35887.2	39799.8	0.123809	Negative
NL	NL PLSA 1568	Normal	NA	2339.33	1135.9	1371.53	7.17	18.08	45.88	14.36	1620.89	13498.6	1.61	1012.21	116.54	1292.29	4.58	419.94	0.46	*4096.62	*163.98	*3.84	48.25	5663.51	20158.2	15.54	180	11.25	12.32	0.68	38060	6521.68	10220.8	2369.07	1883.42	39.57	4138.38	4797.36	*16.8	*2245.65	40923	43532.1	0.245421	Negative
NL	NL PLSA 1569	Normal	NA	1996.48	1495.26	1405.7	9.08	18.59	33.42	11.53	2067.8	2850.45	1.92	1244.26	280.31	940	8.3	*119.73	0.52	7720.93	315.02	4.04	*8.28	4090.17	9716.81	11.46	236.51	13.32	29.76	0.7	37739.4	7651.88	12194.5	1954.37	2516.46	20.79	5893.61	4381.66	*16.8	*2245.65	46207.4	36162.3	0.528659	Negative
NL	NL PLSA 1570	Normal	NA	3247.53	1267.8	1493.12	*4.98	8.86	*16.32	17.22	876.14	*2035.44	1.91	1895.53	*94.32	1528.97	4.31	*119.73	0.21	*4096.62	227.88	*3.84	*8.28	3261.01	11333	18.53	278.05	8.67	13.43	0.61	23503	13655	9574.05	3391.09	2236.7	45.67	5643.82	6931.53	*16.8	2435.29	47192.9	41414.1	0.292095	Negative
NL	NL PLSA 1571	Normal	NA	3545.52	1207.87	2743.65	*4.98	25.36	24.46	15.85	1362.7	*2035.44	1.38	2213.45	*94.32	1027.29	5.33	*119.73	0.47	*4096.62	163.97	*3.84	*8.28	6234.8	5854.81	18.78	158.05	9.47	8.64	0.39	38797.8	3856.25	6080.86	2847.16	2405.05	28.85	4089.23	5231.7	*16.8	*2245.65	34378.6	33492.9	0.319083	Negative
NL	NL PLSA 1572	Normal	NA	*886.2	684.64	1932.26	6.93	7.94	*16.32	22.52	1090.26	*2035.44	1.27	1082.05	*94.32	802.25	8.08	*119.73	0.56	*4096.62	*163.98	*3.84	*8.28	3103.03	14451.1	13.4	220.77	9.85	14.5	0.73	19522.9	4939.7	8967.06	1853.85	1738.62	73.83	3997.54	5138.82	*16.8	*2245.65	35909	39059.6	0.251957	Negative
NL	NL PLSA 1573	Normal	NA	2242.94	672.57	299.47	*4.98	40.36	24.46	11.67	777.88	*2035.44	1.34	1740.8	*94.32	1078.2	4.61	*119.73	0.57	*4096.62	382.55	*3.84	*8.28	4758.91	76663.6	16.59	160.1	15.38	13.59	0.45	42976.7	5804.21	8302.91	3430.65	2292.99	13.11	5520.83	5096.36	*16.8	*2245.65	36741.2	31627.9	0.496048	Negative
NL	NL PLSA 1574	Normal	NA	*886.2	787.19	2155.09	*4.98	6.76	37.68	12.7	713.03	*2035.44	1.43	863.63	*94.32	417.22	8.15	*119.73	1.3	*4096.62	*163.98	*3.84	*8.28	5078.45	78610.6	11.36	309.42	16.66	10.98	0.77	75694.1	1956.83	11813.8	1094.05	1721.14	71.29	3879.77	4157.8	*16.8	*2245.65	64483.8	37645.5	0.568802	Negative
NL	NL PLSA 1575	Normal	NA	*886.2	1201.87	1748.54	7.41	42.12	26	12.95	3906.71	*2035.44	1.48	1224.83	*94.32	512.65	5.16	*119.73	0.31	*4096.62	*163.98	*3.84	*8.28	4947.98	106647	12.72	164.16	11.06	8.64	0.49	40775.6	5334.37	18532.2	3073.33	1521.41	16.05	4934.55	4288.14	*16.8	*2245.65	42688.4	38420	0.396231	Negative
NL	NL PLSA 1576	Normal	NA	*886.2	1075.89	2162.79	*4.98	4.82	*16.32	12.39	909.14	2035.45	1.56	1651.47	*94.32	1065.57	8.27	*119.73	0.3	*4096.62	196.7	*3.84	*8.28	4460.91	61681.2	13.31	258.48	7.26	16.55	0.6	53010.1	6154.2	14203.6	2750.18	1825.67	20.19	6980.23	5598.8	*16.8	*2245.65	41217.9	39463.4	0.235847	Negative
NL	NL PLSA 1577	Normal	NA	*886.2	1225.85	2972.03	6.68	25.06	*16.32	18.38	1157.78	*2035.44	2.03	2198.2	*94.32	1140.47	4.16	*119.73	0.32	*4096.62	328.83	*3.84	12.07	3498.48	9498.24	13.96	366.94	26.01	17.39	0.56	87089.5	14224.9	12315.9	3346.47	2416.22	102.63	4710.21	5371.66	*16.8	11561.9	58532	53949.4	0.764039	Negative
NL	NL PLSA 1578	Normal	NA	6338.55	1399.54	2827.46	*4.98	24.89	*16.32	19.17	1466.4	*2035.44	1.71	2500.03	*94.32	1514.41	6.02	408.75	0.42	*4096.62	*163.98	*3.84	*8.28	4967.01	7734.92	34.53	409.97	5.71	15.69	0.5	40897.1	7289.54	11859.5	3762.61	2510.9	57.31	5803.61	8281.22	*16.8	11753.6	58781.1	44305.4	0.153926	Negative
NL	NL PLSA 1579	Normal	NA	1792.77	654.45	898.98	11.89	24.23	*16.32	11.24	1481.28	*2035.44	1.53	1419.94	94.3	714.71	9.86	166.83	0.46	*4096.62	180.56	4.04	*8.28	4765.17	47804.1	8.53	241.66	13.32	17.67	0.53	39557	7193.94	13160.3	2052.53	1491.76	58.08	6217.62	10248.2	*16.8	*2245.65	44095.3	38420	0.175334	Negative
NL	NL PLSA 1580	Normal	NA	1443.65	853.45	2332.49	10.02	12.25	*16.32	20.03	1177.15	*2035.44	3.74	1990.92	248.05	1433.28	3.45	*119.73	0.43	*4096.62	163.97	*3.84	12.07	4476.3	1875.93	18.89	661.48	19.64	188.39	0.55	38207.8	3322.65	20492.7	3493.26	2377.1	46.2	5703.71	4747.87	*16.8	3227.92	64889.2	45448.8	0.195427	Negative
NL	NL PLSA 1581	Normal	NA	1901.22	6030.73	2593.92	8.13	10.49	*16.32	14.51	1873.36	*2035.44	1.65	2494.88	94.3	1403.3	9.93	*119.73	0.84	*4096.62	257.86	*3.84	*8.28	5326.26	8814.46	15.76	215.42	14.15	12.64	1.26	55272.8	7708.97	20506.8	3313.35	3393.08	117.7	5218.98	5752.7	*16.8	6623.51	60434.5	60381.9	0.228856	Negative
NL	NL PLSA 1582	Normal	NA	*886.2	149.31	1704.62	7.65	37.38	37.68	14.25	1630.91	*2035.44	1.66	1380.78	*94.32	1444.45	17.21	335.57	5.11	*4096.62	180.56	*3.84	*8.28	5423.8	27582.8	17.49	315.52	19.64	11.32	0.84	44466.1	7251.31	11584.3	2153.31	2321.07	40.46	4079.4	3577.75	*16.8	*2245.65	70527.6	49657.8	0.186293	Negative
NL	NL PLSA 1583	Normal	NA	*886.2	1216.86	2936.82	9.55	14.56	36.27	15.09	539.94	*2035.44	1.83	1920.59	*94.32	535.34	14.94	457.54	0.8	*4096.62	196.7	*3.84	*8.28	7152.06	25119.5	11.61	390.79	16.24	30.41	0.7	33099.3	7059.93	13130.3	1447.75	2988.79	22.49	7091.61	8999.58	*16.8	*2245.65	67095.7	45314.2	0.442882	Negative
NL	NL PLSA 1584	Normal	NA	8542.93	1063.88	2263	6.68	15.33	18.02	13.56	504.11	*2035.44	1.92	1444.45	134.68	899.61	5.26	*119.73	0.54	*4096.62	243	4.48	9.83	3728.22	19760.1	27.32	310.95	13.4	39.14	0.87	61824.2	9894.74	15411	3715.03	1802.51	34.24	4532.41	4804.98	*16.8	*2245.65	56863.8	39833.4	0.133558	Negative
NL	NL PLSA 1585	Normal	NA	*886.2	1090.89	2749.49	*4.98	15.73	16.32	21.37	1284.24	*2035.44	1.8	1473.9	*94.32	1433.28	5.82	778.23	0.44	*4096.62	301.03	5.77	*8.28	6142.83	9534.97	12.89	309.42	15.5	19.82	0.67	60974.8	7308.65	8188.47	3093.6	2577.46	15.14	5850.26	7438.29	*16.8	*2245.65	57952.9	49185.8	0.151899	Negative
NL	NL PLSA 1586	Normal	NA	2811.58	793.22	2070.46	*4.98	11.47	*16.32	20.08	495.19	*2035.44	1.71	1611.88	*94.32	332.39	6.82	*119.73	0.44	*4096.62	272.46	*3.84	*8.28	3553.4	33558.3	13.86	234.79	25.79	14.5	0.65	76515.9	9838.66	11061.1	3587.98	2197.19	89.27	5149.45	7345.4	*16.8	*2245.65	50071	53136.8	0.327878	Negative
NL	NL PLSA 1587	Normal	NA	1537.11	1159.9	2677.48	*4.98	13.5	34.85	18.94	2726.78	*2035.44	1.75	1562.5	*94.32	931.09	9.59	*119.73	0.34	*4096.62	272.46	*3.84	*8.28	4928.97	25153	19.78	245.06	23	17.94	0.68	46020.1	6656.59	14529	5780	1662.72	15.51	6902.68	5406.77	*16.8	*2245.65	46751.7	46693.6	0.506492	Negative
NL	NL PLSA 1588	Normal	NA	*886.2	1489.28	1668.36	8.36	7.11	*16.32	9.88	2641.96	*2035.44	1.76	1843	*94.32	1319.44	10.57	*119.73	0.84	*4096.62	408.6	*3.84	*8.28	2863.93	28880.1	9.62	271.6	16.84	19.29	0.7	52845	11661.9	13668.6	2643.35	949.1	37.05	5351.55	5061.68	*16.8	3158.13	32717.5	35048.4	0.646167	Negative
NL	NL PLSA 1589	Normal	NA	*886.2	472.85	2720.28	7.65	24.14	*16.32	11.14	*464.1	3604.4	1.65	858.86	264.68	913.16	11.84	*119.73	0.49	6438.09	328.83	5.77	*8.28	7627.97	42357.7	5.08	200.84	243.82	23.83	0.75	11529.2	3528.99	10063.8	3098.67	1946.67	12.67	5690.4	3840.39	*16.8	*2245.65	61749.3	58605.5	0.780432	Negative
NL	NL PLSA 1590	Normal	NA	4961.28	859.47	4542.25	*4.98	18.68	*16.32	12.65	*464.1	*2035.44	1.41	1424.84	94.3	684.53	6.48	*119.73	0.3	*4096.62	*163.98	*3.84	*8.28	5866.38	15009	9.05	265.07	4.89	9.21	0.52	52679.9	5608.91	15790.9	3609.77	2360.31	55.44	5770.3	4310.55	*16.8	*2245.65	47295.2	49860.1	0.127465	Negative
NL	NL PLSA 1591	Normal	NA	5196.03	1243.83	816.19	*4.98	6.09	*16.32	11.67	740.76	*2035.44	2.02	1845.5	134.68	1052.87	7.28	*119.73	0.58	*4096.62	272.46	*3.84	*8.28	4544.16	68242.8	9.12	241.66	46.51	15.69	0.84	18237.2	3672.58	10968.3	2843.37	1011.75	34.56	5278.61	5528.09	*16.8	*2245.65	59509.3	48612.9	0.146988	Negative
NL	NL PLSA 1592	Normal	NA	2839.56	1626.77	1263.46	*4.98	25.03	*16.32	16.5	1357.79	*2035.44	1.46	1995.95	164.42	1010.09	6.53	*119.73	1	*4096.62	227.88	*3.84	16.58	5666.81	12829.4	12.78	246.76	9.85	17.11	0.82	26657.4	8410.43	10611.3	3393.64	1825.67	62.65	6267.83	6268.51	*16.8	*2245.65	54992.9	54796.7	0.200339	Negative
NL	NL PLSA 1593	Normal	NA	*886.2	290.3	2147.39	6.2	15.07	*16.32	10.48	1042.28	*2035.44	1.72	110.11	264.68	658.95	6.81	*119.73	0.39	5538.56	180.56	7.42	*8.28	3763.43	4386.38	23.03	227.83	10.8	12.48	0.58	30724	2437.05	8040.84	3585.41	1779.31	40.91	3784.99	2904.92	*16.8	*2245.65	34199.6	31424	0.217934	Negative
NL	NL PLSA 1594	Normal	NA	1337.36	1357.64	3109.19	7.65	38.31	*16.32	16.69	*464.1	*2035.44	1.67	2655.12	*94.32	4998.47	7.45	*119.73	0.96	*4096.62	163.97	*3.84	*8.28	5229.27	1875.93	23.43	253.49	18.93	12.15	0.66	35300.9	8674.7	7843.14	2853.46	1998.23	52.31	6633.44	5092.51	*16.8	*2245.65	56797.6	54220.4	0.158275	Negative
NL	NL PLSA 1595	Normal	NA	1537.11	1345.67	2584.21	*4.98	34.17	21.3	19.87	1254.94	*2035.44	1.9	1968.29	*94.32	1209.37	9.41	231.66	0.96	*4096.62	315.02	*3.84	*8.28	5209.94	9931.18	11.36	315.52	27.72	19.29	0.68	68124.3	10286.8	9367.26	3680.34	1545.07	49.37	6144.04	6471.3	*16.8	*2245.65	87278.1	52392.6	0.543384	Negative
NL	NL PLSA 1596	Normal	NA	*886.2	612.14	1895.85	5.22	21.02	26	14.98	504.11	*2035.44	2.34	916.24	94.3	1148.66	7.83	*119.73	1.99	*4096.62	180.56	*3.84	8.71	4909.99	32247.2	17.4	455.01	14.67	18.89	0.86	24931.6	11049.8	15323.2	3139.24	1998.23	58.84	3713.14	4404.16	*16.8	2547.09	69693.9	53746.2	0.280213	Negative
NL	NL PLSA 1597	Normal	NA	*886.2	600.04	1769.56	5.22	20.8	22.89	9.36	815.18	*2035.44	2.23	1021.83	210.71	1384.43	13.97	*119.73	0.28	5993.44	227.88	*3.84	*8.28	2800.71	7601.71	14.24	359.79	13.62	36.01	0.68	20087.4	13986	6770.11	2780.39	1098.64	35.97	5444.45	6317.03	*16.8	5161.05	53467.5	40405.2	0.174697	Negative
NL	NL PLSA 1598	Normal	NA	1982.85	1832.79	2454.32	*4.98	8.02	*16.32	11.14	*464.1	*2035.44	1.95	2051.38	94.3	1069.79	4.84	*119.73	0.79	*4096.62	328.83	*3.84	*8.28	3778.13	8656.12	11.07	297.05	14.97	19.82	0.6	35376.2	9445.49	12980.1	2898.87	1123.3	25.47	6057.15	6931.53	*16.8	5717.8	13708.4	35284.8	0.439944	Negative
NL	NL PLSA 1599	Normal	NA	1792.77	1024.84	2051.24	*4.98	11.32	*16.32	9.42	*464.1	*2035.44	1.83	1639.09	*94.32	1197.33	7.46	295.39	0.49	*4096.62	243	*3.84	*8.28	4516.37	37904.3	21.21	238.23	30.85	28.67	0.48	30958.8	7136.54	8595.75	2123.43	1306.18	27.72	4059.75	3778.13	*16.8	*2245.65	57221.4	41884.8	0.281062	Negative
NL	NL PLSA 1600	Normal	NA	*886.2	1441.43	2901.64	*4.98	31.11	19.67	22.66	3801.32	*2035.44	1.33	1402.8	280.31	585	7.48	*119.73	0.52	*4096.62	*163.98	*3.84	*8.28	5779.62	10618.6	36.37	345.31	12.34	14.2	0.88	24563.5	11587.8	13100.3	3131.63	1998.23	27.67	7687.94	6993.8	*16.8	*2245.65	59282.8	46794.5	0.492884	Negative
NL	NL PLSA 1601	Normal	NA	3120.47	1531.14	3066.04	5.22	6.38	30.5	18.32	2139.96	*2035.44	1.14	1520.62	335.64	1035.85	6.2	435.5	0.52	9728.52	408.6	4.04	*8.28	5126.43	14959	14.49	431.42	19.98	*7.56	0.37	41236.8	9088.85	17528.8	2186.93	2814.23	21.94	4440.34	4105.85	*16.8	2397.71	50042.1	39497	0.322658	Negative
NL	NL PLSA 1602	Normal	NA	*886.2	1291.77	2062.77	5.22	22.8	16.32	13.36	1186.85	2035.45	2.04	1351.45	164.42	601.16	10.25	524.59	1.11	*4096.62	301.03	*3.84	47.68	4702.61	61711.5	18.54	1034.52	9.58	20.72	1.03	20766.9	9239.13	11215.4	2281.68	2365.91	30.92	6090.56	6683.94	29.9	*2245.65	59912.6	35959.9	0.26576	Negative
NL	NL PLSA 1603	Normal	NA	2297.98	1847.71	1670.27	6.2	31.69	*16.32	19.55	1148.11	*2035.44	1.64	2231.25	94.3	1260.97	3.81	226.62	0.44	*4096.62	*163.98	*3.84	*8.28	6934.43	3494.52	27.07	287.62	7.18	16.83	0.64	39434.8	8012.87	9937.82	2967.06	2021.1	38.49	5583.97	6828.07	*16.8	*2245.65	50535.9	42691.6	0.14412	Negative
NL	NL PLSA 1604	Normal	NA	3205.14	1453.39	4686.33	*4.98	61.79	*16.32	19.65	5460.88	*2035.44	1.56	1785.61	94.3	1425.81	8.67	*119.73	0.27	*4096.62	*163.98	*3.84	9.27	4878.4	46522.2	34.21	238.23	17.74	8.45	0.55	23964.1	4541.74	22041.8	3969.01	1912.2	26.38	5544.08	5776.45	*16.8	*2245.65	51471.6	43162.3	0.340758	Negative
NL	NL PLSA 1605	Normal	NA	2160.55	1423.48	2309.32	*4.98	8.19	25.23	12.7	1167.46	*2035.44	1.35	508.04	*94.32	1311.71	6.9	*119.73	0.65	*4096.62	*163.98	*3.84	*8.28	4216.81	57121.6	21.85	166.18	11.21	10.64	0.37	32484.8	2372.36	6736.02	4236.32	993.01	9.29	5613.89	6585.57	*16.8	*2245.65	18009.9	34135.8	0.150641	Negative
NL	NL PLSA 1606	Normal	NA	*886.2	1261.81	1531.17	6.2	20.96	16.32	9.54	1148.11	*2035.44	1.89	1496.02	134.68	1010.09	8.69	466.3	0.68	*4096.62	*163.98	*3.84	*8.28	4932.14	8656.12	8.63	315.52	4.93	17.67	0.52	38675	4361.47	4737.84	2838.33	1686.12	29.7	4627.86	3060.74	*16.8	*2245.65	17876.9	22191.1	0.243896	Negative
NL	NL PLSA 1607	Normal	NA	1231.65	1859.64	1717.98	15.58	12.13	*16.32	12.52	1186.85	*2035.44	1.67	2041.29	264.68	1418.32	5.91	581.61	0.47	*4096.62	212.46	4.48	*8.28	4658.96	6803.55	11.58	202.69	41.02	22.36	0.61	33277.9	4099.62	7444.6	2509.17	1562.79	20.49	6003.72	3570.49	*16.8	*2245.65	57674.2	46458	0.396439	Negative
NL	NL PLSA 1608	Normal	NA	3176.89	2062.43	232.42	*4.98	6.69	*16.32	22.8	843.26	*2035.44	1.5	1745.78	94.3	704.71	9.57	*119.73	0.31	*4096.62	*163.98	*3.84	*8.28	6085.16	18014.8	13.52	215.42	14.3	10.64	0.58	44753.5	4541.74	9937.82	2965.8	1715.31	25.61	5235.54	5469.32	*16.8	*2245.65	36268.7	36162.3	0.183972	Negative
NL	NL PLSA 1609	Normal	NA	4610.45	1970.19	1694.63	5.94	11.26	18.38	14.98	*433.128	*2019.354	0.69	2860.01	87.1	731.57	9.39	*115.65	0.16	*4097.712	*165.504	*3.456	*8.178	4496.47	6704.54	15.36	196.55	12.63	11.8	*0.3	36132.5	9710.35	3820.19	4621.18	1025.68	95.96	6109.11	6347.2	*16.524	3738.98	35593.4	33304.3	0.130219	Negative
NL	NL PLSA 1610	Normal	NA	2056.28	2350.17	1794.56	*4.962	27.83	20.39	18.55	509.62	*2019.354	0.9	2398	*84.492	398.13	16.75	*115.65	2.88	*4097.712	165.5	*3.456	*8.178	7970.09	20140	36.51	432.81	18.7	8.15	0.55	14666.9	14220.1	7473.47	2949.32	2744.89	291.25	4619.15	5421.96	*16.524	6016.88	58751.8	34913.8	0.223006	Negative
NL	NL PLSA 1611	Normal	NA	*851.052	2119.57	1905.82	*4.962	12.2	*16.602	14.87	*433.128	*2019.354	0.6	2588.8	101.68	1073.27	5.36	*115.65	0.27	*4097.712	421.01	*3.456	*8.178	2916.2	18623.6	8.93	3460.57	47.06	11.02	*0.3	28010	6861.87	16444.3	1156.25	1865.02	87.42	5700.36	4895.75	*16.524	*839.4	40915.2	31208	0.55696	Negative
NL	NL PLSA 1612	Normal	NA	1108.62	1844.12	2990.65	*4.962	11.46	*16.602	12.59	604.34	*2019.354	0.58	2902.03	*84.492	706.88	4.56	*115.65	0.27	*4097.712	*165.504	*3.456	*8.178	3807.19	39656.5	16.73	172.16	7.19	5.24	*0.3	14355.2	6146.42	8218.53	1220.01	1800.16	118.3	5855.71	6169.55	*16.524	*839.4	39396.5	40202.5	0.174807	Negative
NL	NL PLSA 1613	Normal	NA	1343.57	2825.52	2032.24	*4.962	5.06	*16.602	16.2	*433.128	*2019.354	0.74	2387.73	87.1	447.99	7.3	*115.65	0.36	*4097.712	165.5	*3.456	*8.178	3807.19	35000.4	16.8	228.34	14.79	9.42	*0.3	33423.2	6466.96	11052.5	1972.71	2388.91	89.23	6154.72	6455.93	*16.524	*839.4	58001.9	37211	0.234128	Negative
NL	NL PLSA 1614	Normal	NA	*851.052	822.02	703.14	*4.962	9.88	24.87	10.18	762.92	*2019.354	0.96	1249.07	184.57	881.65	6.43	*115.65	0.28	*4097.712	*165.504	9.24	*8.178	3026.14	3387.88	20.75	237.02	18.62	14.73	0.39	10352.1	6278.5	5298.28	2535.8	1384.34	109.22	3908.43	4892.08	*16.524	1221.15	43068.9	31927.6	0.2126	Negative
NL	NL PLSA 1615	Normal	NA	*851.052	667.22	1414.33	*4.962	33.64	16.86	14.64	847.56	*2019.354	0.69	1862.12	130.87	739.73	9.48	*115.65	0.28	*4097.712	*165.504	*3.456	*8.178	5352.35	3609.18	9.52	284.16	11.78	10.83	*0.3	46909.8	6655.16	13455.2	296.79	1531.6	105.8	6011.51	5362.15	*16.524	*839.4	71733.4	36367.1	0.190318	Negative
NL	NL PLSA 1616	Normal	NA	*851.052	3832.12	475.84	5.39	17.15	70.35	26.86	445.71	*2019.354	1.38	2398	*84.492	1273.34	71.16	*115.65	3.31	21645	165.5	*3.456	14.11	16411.5	1130.96	55.78	560.35	77.09	38.45	0.96	146963	26608.7	19768.8	2528.36	3794.89	124.55	4149.49	5508.16	*16.524	2757.03	108126	51544.7	0.969918	Positive
NL	NL PLSA 1617	Normal	NA	*851.052	617.74	2332.97	6.16	19.22	*16.602	18.41	1603.13	2678.49	0.76	1409.19	*84.492	1083.94	14.83	*115.65	0.86	*4097.712	*165.504	*3.456	*8.178	6499.44	25345.8	46.83	282.2	11	7.03	0.54	11284.4	8579.99	14325.6	1790.66	4164.45	85.64	5281.9	5268.97	*16.524	*839.4	80081.6	44635.2	0.235087	Negative
NL	NL PLSA 1618	Normal	NA	3361.09	1904.25	1118.72	5.83	9.1	*16.602	24.65	*433.128	*2019.354	0.89	2640.69	*84.492	979.16	8.45	*115.65	0.38	*4097.712	*165.504	*3.456	*8.178	7302.92	26019.5	21.65	239.16	9.35	7.93	0.32	33080.8	7068.28	8700.45	2901.57	3019.6	41.24	6507.86	5787.43	*16.524	*839.4	71006.8	39341.7	0.217952	Negative
NL	NL PLSA 1619	Normal	NA	*851.052	1884.2	2181.41	*4.962	7.58	*16.602	15.67	*433.128	*2019.354	0.83	2833.78	106.2	1192.04	10.27	322.3	0.73	*4097.712	*165.504	*3.456	11.88	3835.03	11847.6	3.77	307.24	113.43	16.81	0.41	29416.9	7218.21	6099.51	2700.06	1974.26	222.04	4209.15	5302.48	*16.524	*839.4	55802.8	34033.8	0.333496	Negative
NL	NL PLSA 1620	Normal	NA	1607.48	922.13	1408.81	*4.962	7.11	*16.602	16.2	609.69	*2019.354	0.94	1921.93	*84.492	1030.22	6.48	362.3	0.26	*4097.712	*165.504	*3.456	*8.178	3862.92	8236.52	31.43	266.22	30.11	9	0.44	10593.8	12412.9	13799.9	4065.63	1848.81	68.18	5797.4	7548.69	*16.524	4833.66	48704.2	44243.3	0.214199	Negative
NL	NL PLSA 1621	Normal	NA	1736.84	2407.95	1922.54	*4.962	24.03	*16.602	11.3	1551.75	*2019.354	0.94	1748.12	*84.492	1108.68	10.14	122.87	0.22	*4097.712	*165.504	*3.456	*8.178	4683.96	38835.8	25.93	266.22	12.55	16.13	0.39	30958.3	15166.2	9668.8	4176.3	1355.63	249.93	5464.97	6522.17	*16.524	10813.6	61467.7	30801.6	0.262209	Negative
NL	NL PLSA 1622	Normal	NA	*851.052	1467.98	3316.1	*4.962	14.5	*16.602	9.42	729.55	*2019.354	0.85	1455	87.1	780.08	11.99	*115.65	0.42	*4097.712	170.67	*3.456	10.25	3971.31	111848	13.9	376.97	26.31	7.03	*0.3	11602.4	6353.92	17304.2	2943.03	963.38	100.07	5397.45	3703.12	*16.524	950.82	46207.6	28879.9	0.734658	Negative
NL	NL PLSA 1623	Normal	NA	2083.45	888.71	2194.49	*4.962	7.17	*16.602	19.3	*433.128	*2019.354	0.72	2387.73	*84.492	819.68	18.68	*115.65	0.32	*4097.712	*165.504	*3.456	*8.178	7254.74	3609.18	26.67	290.02	13.41	23.94	0.31	28833.9	9377.44	8811.43	3563.64	825.72	100.79	4869.89	6331.7	*16.524	4150.66	68589.9	33037.6	0.232652	Negative
NL	NL PLSA 1624	Normal	NA	*851.052	722.36	2103.03	*4.962	7.01	*16.602	17.93	583.03	*2019.354	0.71	1979.47	*84.492	1378.92	15.06	*115.65	0.77	*4097.712	*165.504	*3.456	*8.178	5449.38	5304.75	27.5	266.22	11.92	7.26	0.38	8892.57	5483.78	*827.922	3319.85	1560.17	74.78	5868.68	3773.57	*16.524	*839.4	62622.4	30944.9	0.0727892	Negative
NL	NL PLSA 1625	Normal	NA	1505.68	913.77	1957.84	*4.962	13.77	24.87	9.42	620.41	*2019.354	0.64	1306.16	130.87	279.15	7.37	*115.65	0.27	*4097.712	*165.504	*3.456	*8.178	4979.1	21364.1	23.51	228.34	16.14	9	0.42	14237.8	4568.19	6118.48	3043.76	1621.32	140.79	5237.03	4139.15	*16.524	*839.4	43033.5	34889.3	0.0653483	Negative
NL	NL PLSA 1626	Normal	NA	940.86	601.28	1737.17	*4.962	13.31	*16.602	10.59	1281.4	*2019.354	0.78	500.42	196.33	639.43	13.88	*115.65	0.47	4247.36	170.67	7.97	*8.178	6239.58	76322.8	16.97	312.87	21.95	20.72	0.57	33217.8	4683.13	5183.04	2351.44	2236.29	174.33	6102.6	5168.7	*16.524	*839.4	68100.3	41759.4	0.0623894	Negative
NL	NL PLSA 1627	Normal	NA	*851.052	399.85	2927.8	*4.962	18.72	19.89	12.68	572.43	*2019.354	0.66	783.83	87.1	560.33	10.69	*115.65	0.16	*4097.712	*165.504	*3.456	*8.178	4232.32	4465.34	20.66	228.34	35.64	14.29	*0.3	11199.1	4874.36	5009.76	2257.84	1038.13	186.86	5761.8	6702.24	*16.524	*839.4	39885.6	32144.2	0.0775796	Negative
NL	NL PLSA 1628	Normal	NA	1185.79	822.02	2181.41	*4.962	7.51	*16.602	10.42	527.8	*2019.354	0.78	1033.07	*84.492	1478.49	5.84	*115.65	0.52	*4097.712	*165.504	*3.456	*8.178	3943.29	45393.7	10.45	333.11	9.6	10.63	0.5	17391.9	11441.5	5566.39	1456.49	2465.07	55.41	5105.84	6836.15	*16.524	*839.4	63548.3	34791.3	0.0639938	Negative
NL	NL PLSA 1629	Normal	NA	*851.052	2151.22	418.85	*4.962	36.68	*16.602	12.77	2065.95	*2019.354	0.87	3522.81	97	1519.52	10.33	*115.65	1.05	*4097.712	*165.504	*3.456	*8.178	6220.29	49735.5	23.21	342.1	13.26	13.84	0.43	13566.2	8710.02	10723.4	2727.52	3747.62	33.81	5632.54	6181.1	*16.524	2638.49	108654	54006	0.145513	Negative
NL	NL PLSA 1630	Normal	NA	*851.052	1151.67	2342.35	*4.962	23.49	*16.602	14.45	631.18	*2019.354	0.78	1684.08	*84.492	1044.64	11.14	*115.65	0.59	*4097.712	*165.504	*3.456	*8.178	4862.05	6197.44	15.29	286.12	13.52	8.36	*0.3	35205.6	5938.56	14869.2	3289.34	1625.39	65.82	6157.98	4567.42	*16.524	*839.4	50183.5	30849.4	0.0708827	Negative
NL	NL PLSA 1631	Normal	NA	*851.052	1106.73	1998.74	*4.962	17.64	*16.602	15.13	768.51	*2019.354	0.95	1149.88	*84.492	1015.73	8.6	*115.65	0.27	*4097.712	*165.504	*3.456	9.71	8222.45	12367.2	14.18	323.99	8.07	11.22	0.45	11134.9	5862.89	9051.59	2371.19	1824.49	41.92	5022.82	5624.8	*16.524	*839.4	72126.7	39974.1	0.0712181	Negative
NL	NL PLSA 1632	Normal	NA	*851.052	950.02	596.91	*4.962	12.78	*16.602	10.98	847.56	2288.36	1.21	1265.69	165.88	452.86	11.52	*115.65	0.56	*4097.712	211.49	6.93	*8.178	6726.52	3569.51	8.25	325.82	19.11	16.64	0.54	36373	7629.78	6364.67	2266.45	863.35	41.75	5067.5	4285.97	*16.524	13029.1	83712.5	31759.4	0.0675884	Negative
NL	NL PLSA 1633	Normal	NA	2521.83	944.44	1425.37	*4.962	8.87	*16.602	12.21	824.83	*2019.354	0.72	1844.71	*84.492	858.6	3.98	*115.65	0.35	*4097.712	165.5	*3.456	*8.178	7512.69	10953.1	13.3	237.02	8.29	7.26	0.34	13366.6	4931.65	5795.35	2657.67	1824.49	52.22	4344.41	3555.7	*16.524	*839.4	62068.6	47861.9	0.0663559	Negative
NL	NL PLSA 1634	Normal	NA	*851.052	2901.18	2082.53	4.96	12.65	*16.602	16.9	561.87	*2019.354	0.91	1450.17	*84.492	1212.55	26.22	*115.65	0.68	*4097.712	186.08	*3.456	13.69	8401.74	207681	15.64	393.8	32.43	23.79	0.32	25078	12979.8	6345.76	1865.76	1490.75	36.65	5160.19	6413.16	*16.524	6888.13	137373	42866.8	0.148384	Negative
NL	NL PLSA 1635	Normal	NA	*851.052	736.18	1713.12	*4.962	5.69	*16.602	16.2	*433.128	*2019.354	0.74	1074.96	178.49	372.35	4.3	*115.65	0.76	*4097.712	*165.504	11.01	*8.178	4246.52	3529.59	18.28	370.13	3.9	9.1	0.33	9080.68	5198.57	3443.12	1117.38	1844.76	44.53	4733.26	6405.39	*16.524	*839.4	85391.6	37235.9	0.0653483	Negative
NL	NL PLSA 1636	Normal	NA	5396.23	2703.47	2662.33	*4.962	11.41	*16.602	16.8	696.46	*2019.354	1.27	2219.23	87.1	1041.05	6.82	*115.65	0.49	*4097.712	*165.504	*3.456	*8.178	3359.96	2428.82	20.45	345.67	8.21	11.8	0.43	15265.1	13454.5	8617.16	3725.43	1856.92	239.7	4866.7	6370.46	*16.524	10097.5	73069.5	43022	0.0623894	Negative
NL	NL PLSA 1637	Normal	NA	*851.052	3070.22	1772.34	*4.962	16.71	*16.602	13.97	1468.96	*2019.354	1.56	2408.26	*84.492	723.37	20.57	*115.65	0.4	*4097.712	*165.504	*3.456	11.06	3167.04	21605.8	30.01	437.56	14.64	11.41	0.68	42427.9	11845.1	7939.68	2282.44	2095.36	238.71	4505.29	5105.75	*16.524	1794.65	95320.9	40075.6	0.0644081	Negative
NL	NL PLSA 1638	Normal	NA	1325.14	546.54	1517.44	*4.962	4.22	*16.602	14.09	*433.128	*2019.354	0.87	1738.25	165.88	1293.37	9.55	*115.65	0.64	*4097.712	*165.504	10.25	*8.178	2363.92	92105.1	17.09	205.88	14.64	11.41	0.43	5398.34	7330.56	9641.21	2239.4	2155.81	29.33	3920.92	3629.32	*16.524	*839.4	42248.2	32529.9	0.0639938	Negative
NL	NL PLSA 1639	Normal	NA	*851.052	560.21	346.99	*4.962	11.9	*16.602	12.77	*433.128	*2019.354	0.82	1916.94	106.2	569.31	4.82	*115.65	0.25	*4097.712	*165.504	*3.456	*8.178	3194	50047.5	11.2	223.94	10.45	11.12	0.35	10962.9	5730.35	5528.15	2930.46	804.79	52.99	3808.58	4253.67	*16.524	*839.4	104092	61679.4	0.141165	Negative
NL	NL PLSA 1640	Normal	NA	1221.8	705.8	1939.25	*4.962	9.89	*16.602	17.87	1015.78	*2019.354	0.75	1684.08	97	438.18	9.68	*115.65	0.19	*4097.712	165.5	*3.456	*8.178	4211.04	31677.7	8.9	223.94	16.89	10.93	*0.3	32772.6	6542.27	8700.45	2206.23	788.03	71.91	5833.03	5309.93	*16.524	*839.4	46590.7	32626.5	0.0708827	Negative
NL	NL PLSA 1641	Normal	NA	*851.052	1467.98	1794.56	*4.962	4.44	*16.602	9.68	609.69	*2019.354	1.04	2873.13	114.85	1933.66	7.62	*115.65	0.16	*4097.712	*165.504	*3.456	*8.178	3575.45	2574.17	14.11	320.31	12.26	11.12	0.4	14002	9451.46	5537.71	2522.16	1100.25	80.41	4410.59	6012.21	*16.524	5670.3	51922	39467.9	0.0712181	Negative
NL	NL PLSA 1642	Normal	NA	1543.68	3462.09	1894.69	*4.962	11.41	*16.602	18.81	535.62	*2019.354	1.23	3380.2	*84.492	1273.34	7.53	*115.65	0.41	*4097.712	*165.504	*3.456	*8.178	5921.27	36921.5	19.67	397.12	22.64	12.74	0.35	12021.1	7517.64	12710.5	3146.07	2083.26	32.93	5109.04	5302.48	*16.524	*839.4	110730	46504.4	0.141624	Negative
NL	NL PLSA 1643	Normal	NA	*851.052	1337.71	3176	*4.962	17.11	*16.602	17.18	633.87	*2019.354	0.7	2578.44	*84.492	324.21	10.91	198.33	0.27	*4097.712	*165.504	*3.456	167.13	5285.4	9338.12	26.45	309.12	15.39	8.25	0.33	27477.1	8021.67	9153.08	3773.09	1318.69	80.47	5716.53	6662.99	*16.524	*839.4	68491.6	31423.5	0.0663559	Negative
NL	NL PLSA 1644	Normal	NA	1185.79	2110.94	1920.68	*4.962	7.33	*16.602	12.77	922.25	*2019.354	1.14	2014.59	*84.492	1122.72	6.83	*115.65	0.21	*4097.712	*165.504	*3.456	*8.178	5505.53	15484.2	12.42	342.1	198.99	14.56	0.38	12862.9	8969.83	9549.22	725.82	1527.52	92.76	4077.37	4625.51	*16.524	1085.52	48126.2	36169.3	0.188131	Negative
NL	NL PLSA 1645	Normal	NA	*851.052	1496.36	2518.96	*4.962	20.57	*16.602	12.49	699.2	*2019.354	0.92	2077.49	*84.492	1157.57	3.65	*115.65	0.21	*4097.712	*165.504	*3.456	*8.178	7258.75	4605.07	17.02	352.74	12.26	8.36	*0.3	8797.82	15129.8	6685.52	2735.01	905.08	20.37	7028.68	5745.73	*16.524	5472.78	46032.5	28903.5	0.0653483	Negative
NL	NL PLSA 1646	Normal	NA	1138.17	716.84	1824.21	*4.962	13.95	*16.602	12.77	*433.128	*2019.354	0.74	3065.64	*84.492	956.98	9.03	*115.65	0.38	*4097.712	*165.504	*3.456	*8.178	3957.3	33657.8	10.52	172.16	15.5	7.26	0.33	22987.7	6899.42	6986.44	3773.09	708.2	39.3	6396.44	6211.92	*16.524	*839.4	45782.5	30777.8	0.0623894	Negative
NL	NL PLSA 1647	Normal	NA	*851.052	1490.68	1364.67	*4.962	24.57	*16.602	12.45	1250.63	*2019.354	0.76	1595.88	*84.492	505.29	6.55	*115.65	0.26	*4097.712	*165.504	*3.456	*8.178	4274.94	9469.75	33.06	219.5	13.3	8.04	*0.3	22619.3	6429.29	5890.53	3950.13	1384.34	45.88	3603.24	3925.63	*16.524	*839.4	47618.8	32747.3	0.0644081	Negative
NL	NL PLSA 1648	Normal	NA	1021.07	634.22	2707.71	5.07	5.93	*16.602	16.9	535.62	*2019.354	0.92	1829.81	*84.492	613.48	14.31	*115.65	0.27	*4097.712	*165.504	*3.456	11.61	6511.14	2621.61	22.78	388.79	33.12	13.29	0.37	14899.3	8561.41	10961.2	3998.1	1408.92	79.42	6583.37	7744.25	*16.524	*839.4	45175	39341.7	0.268059	Negative
NL	NL PLSA 1649	Normal	NA	*851.052	4173.99	2370.48	7.16	6.59	*16.602	19.95	2800.17	*2019.354	0.8	2234.49	*84.492	486.46	7.73	*115.65	0.27	*4097.712	*165.504	*3.456	14.67	6699.01	2806.79	13.33	331.29	86.06	8.79	*0.3	13625.9	7704.49	8032.7	3778.25	1832.6	62.76	6226.47	6765.17	*16.524	*839.4	48302	40711.2	0.503953	Negative
NL	NL PLSA 1650	Normal	NA	*851.052	1388.63	1652.13	*4.962	22.34	*16.602	11.72	*433.128	*2019.354	0.72	1681.62	*84.492	1073.27	6.28	*115.65	0.13	*4097.712	*165.504	*3.456	*8.178	4150.86	13870	15.7	258.05	9.35	5.61	*0.3	10854.9	10522.1	2676.43	5284.94	838.27	42.83	6422.64	6655.15	*16.524	*839.4	33083.3	23112.2	0.208055	Negative
NL	NL PLSA 1651	Normal	NA	*851.052	694.77	3950.54	*4.962	9.34	*16.602	15.57	853.27	*2019.354	0.96	1583.68	123.05	1044.64	7.22	*115.65	0.59	*4097.712	*165.504	*3.456	*8.178	4924.16	9314.09	22.63	544.9	12.41	10.23	0.65	14937.9	9192.26	6430.83	3181.51	1584.64	50.45	5115.43	5187.24	*16.524	*839.4	55557.5	48908.6	0.194565	Negative
NL	NL PLSA 1652	Normal	NA	*851.052	2729.61	3264.22	*4.962	18.58	19.13	12.72	1500.7	*2019.354	0.63	3230.41	127	1051.83	7.81	*115.65	0.39	*4097.712	*165.504	*3.456	*8.178	2480.02	22292.1	17.16	215.01	11.15	9.93	0.34	13366.6	10559	5719.11	2288.6	1425.3	182.33	3895.94	3608.26	*16.524	*839.4	28916	21481	0.180008	Negative
NL	NL PLSA 1653	Normal	NA	1915.01	1550.33	884.32	7.16	10.18	22.88	13.04	639.27	2824.48	0.74	2506.07	282.42	457.71	6	*115.65	0.33	9648.28	329.97	21.39	33.79	3076.34	21796.7	6	345.67	8.76	9.62	0.43	11006	4491.49	9365.09	2158.4	1539.77	58.53	4259.43	2753.81	26.53	*839.4	45004.1	38561.1	0.449642	Negative
NL	NL PLSA 1654	Normal	NA	*851.052	1575.92	1967.13	*4.962	46.13	*16.602	11.82	1162.22	*2019.354	0.61	2007.06	*84.492	739.73	12.73	*115.65	0.28	*4097.712	*165.504	*3.456	*8.178	4428.35	53915.1	31.3	264.19	13.22	5.98	*0.3	11854.2	5407.8	4486.73	2776.26	1678.3	9.92	4284.6	6204.21	*16.524	*839.4	37200.8	30944.9	0.24606	Negative
NL	NL PLSA 1655	Normal	NA	16512.4	1329.23	2136.61	6.27	7.21	*16.602	14.13	1072.12	2678.49	2.04	977.53	234.28	2252.69	6.5	127.64	0.32	6292.49	201.36	59.47	13.27	5543.04	2175.03	14.74	1302.86	10.63	10.23	0.94	9725.6	9599.44	4340.51	1992.2	1478.49	127.02	3507.07	2569.94	513.39	2662.18	14818.5	21684	0.143577	Negative
NL	NL PLSA 1656	Normal	NA	2056.28	810.92	2346.1	11.06	14.21	*16.602	11.3	483.86	*2019.354	0.97	2072.45	172.26	*234.36	8.14	*115.65	0.26	4545.02	*165.504	*3.456	*8.178	4431.93	2428.82	17.74	243.42	10.34	13.84	0.43	11623.4	3312.2	8737.45	3118.25	1219.97	77.31	4297.18	4253.67	*16.524	*839.4	38836.3	36045.7	0.377295	Negative
NL	NL PLSA 1657	Normal	NA	906.95	1168.54	2088.12	*4.962	7.05	23.38	15.71	2735.51	*2019.354	0.72	940.71	*84.492	927.12	10.66	*115.65	0.28	*4097.712	*165.504	*3.456	*8.178	2979.42	26965.9	17.99	156.66	10.63	7.93	0.33	14628.1	7853.83	2460.99	2340.34	758.66	59.51	5323.59	8988.51	*16.524	*839.4	37950.8	28338.4	0.312745	Negative
NL	NL PLSA 1658	Normal	NA	*851.052	2402.17	1679.84	*4.962	16.69	*16.602	12.59	2575.24	*2019.354	0.58	1664.43	*84.492	755.96	6.69	*115.65	0.32	*4097.712	*165.504	*3.456	*8.178	5810.99	19409.2	18.64	278.25	11.52	7.49	*0.3	28507.9	5141.43	9272.94	3957.91	5188.18	26.03	7608.03	5246.65	*16.524	8193.85	53839.2	29375.9	0.346868	Negative
NL	NL PLSA 1659	Normal	NA	2090.26	271.16	3638.68	*4.962	31.95	*16.602	13.93	1213.89	*2019.354	0.88	2770.96	*84.492	551.3	8.52	*115.65	0.16	*4097.712	*165.504	*3.456	*8.178	5252	26331	7.17	312.87	4.82	1.1	*0.3	8169.53	11221.2	5680.96	3144.81	1269.37	33.16	5535.8	6592.48	*16.524	4442.66	62371.8	34399.8	0.308799	Negative
NL	NL PLSA 1660	Normal	NA	*851.052	672.73	4017.17	*4.962	19.05	*16.602	21.33	3959.21	*2019.354	0.92	1327.65	87.1	1588.07	7.27	*115.65	0.43	*4097.712	*165.504	*3.456	*8.178	7472.22	21247.1	22.07	453.21	7.34	14.56	0.35	14413.8	6993.25	10045.4	2807.54	1796.11	69.04	5564.81	6050.5	*16.524	*839.4	70660.1	43073.8	0.141418	Negative
NL	NL PLSA 1661	Normal	NA	*851.052	565.68	464.82	6.05	6.1	*16.602	10.76	468.53	2092.79	0.64	1349.18	218.56	919.6	8.34	360.32	0.62	*4097.712	*165.504	12.49	11.75	5430.69	4376.8	18.56	400.43	18.39	15.09	*0.3	25234	2387.94	4525.65	1348.06	1108.52	46.44	4695.2	3957.56	*16.524	*839.4	52977.1	23271.6	0.0682569	Negative
NL	NL PLSA 1662	Normal	NA	2686.57	997.49	1333.43	*4.962	36.92	*16.602	15.02	836.18	*2019.354	1.17	2362.11	*84.492	635.13	5.95	*115.65	0.45	*4097.712	*165.504	*3.456	*8.178	3606.43	11600	15.31	258.05	19.07	9.52	0.4	21047.8	5407.8	8218.53	3562.36	1617.24	34.22	5474.63	6561.21	*16.524	*839.4	61660	33328.5	0.089671	Negative
NL	NL PLSA 1663	Normal	NA	*851.052	913.77	3000.18	*4.962	4.87	*16.602	12.06	2219.45	*2019.354	0.48	1882.03	*84.492	747.86	7.12	*115.65	0.2	*4097.712	*165.504	*3.456	*8.178	5822.38	2941.34	16.66	290.02	17.26	2.88	*0.3	16196.7	6466.96	11052.5	4050.04	804.79	38.21	5481.06	5958.7	*16.524	*839.4	42296.8	35134.6	0.213682	Negative
NL	NL PLSA 1664	Normal	NA	1620.32	656.22	2662.33	5.18	6.87	*16.602	21.5	593.67	*2019.354	1.52	2077.49	*84.492	630.83	10.84	*115.65	0.48	*4097.712	*165.504	*3.456	13.27	5584.36	2761.15	21.44	373.56	28.84	15	0.56	15303.4	7255.67	12037.4	3850.52	758.66	38.96	6416.09	7621.85	*16.524	*839.4	50200.2	40787.6	0.235236	Negative
NL	NL PLSA 1665	Normal	NA	*851.052	4926.21	2028.52	7.61	6.97	*16.602	21.6	2785.77	*2019.354	0.55	2356.98	*84.492	457.71	4.87	301.97	0.25	*4097.712	*165.504	*3.456	13.41	6797.4	2668.57	14.3	343.89	66.17	5.86	*0.3	12923.7	6936.96	7678.84	3700.99	1523.44	31.64	6711.64	6954.87	*16.524	*839.4	44752.7	41323.9	0.428455	Negative
NL	NL PLSA 1666	Normal	NA	*851.052	1402.79	1570.91	*4.962	36.17	*16.602	14.05	*433.128	*2019.354	0.8	1882.03	*84.492	1073.27	5.25	*115.65	0.2	*4097.712	*165.504	*3.456	*8.178	4676.72	18623.6	18.87	278.25	9.13	5.61	*0.3	9336.44	10042.8	3770.78	5557.67	896.74	34.1	6455.4	6420.93	*16.524	*839.4	43625.1	27822.2	0.146843	Negative
NL	NL PLSA 1667	Normal	NA	*851.052	716.84	3198.99	*4.962	9.73	*16.602	17.25	847.56	*2019.354	1.01	1735.78	106.2	1058.99	4.46	*115.65	0.56	*4097.712	*165.504	*3.456	*8.178	5573.09	8017.76	20.58	579.71	9.75	8.79	0.58	13804.5	9414.45	5852.47	2740.01	1363.84	24.75	4511.61	4419.13	*16.524	*839.4	47919.4	38184.9	0.175435	Negative
NL	NL PLSA 1668	Normal	NA	*851.052	2266.47	3160.67	*4.962	23.15	*16.602	13.72	2089.68	*2019.354	0.38	3493.15	114.85	723.37	7.5	*115.65	0.39	*4097.712	*165.504	*3.456	*8.178	2583.93	29716.8	17.88	230.53	11.15	3.77	*0.3	6167.86	9081.08	7454.78	2202.55	859.17	115.97	3696.47	3918.54	*16.524	*839.4	34418.8	27447.8	0.1771	Negative
NL	NL PLSA 1669	Normal	NA	1736.84	1502.03	992.32	6.71	9.77	19.39	10.76	682.76	2678.49	0.66	2578.44	286.95	505.29	8.77	*115.65	0.32	10194.4	344.47	23.26	32.39	3452.03	20995.5	5.69	350.98	12.22	7.03	0.33	11241.8	4568.19	9291.38	2292.29	1417.12	58.85	4445.29	2333	24.84	*839.4	35170.8	34009.4	0.494949	Negative
NL	NL PLSA 1701	Normal	NA	2254.19	3781.59	4612.17	8.62	24.92	21.2	18.09	2024.99	*1994.874	1.48	*90.519	118.75	1088.63	7.33	*30.687	0.75	*4045.05	206.41	*3.618	*7.56	5904.17	1576.89	43.71	721.66	7.53	41.55	0.91	65718.4	14426.2	16274.4	3573.62	2261.85	182.28	8761.33	8251.08	*16.464	18269.3	111291	63076.3	0.415668	Negative
NL	NL PLSA 1702	Normal	NA	1600.12	3193.6	3203.93	*4.998	15.02	*16.398	27.85	650.36	*1994.874	1.18	3115.57	118.75	923.5	10.33	*30.687	0.61	*4045.05	254.9	3.62	*7.56	5834.74	35312.1	50.68	532.04	165.99	49.28	0.68	52076.5	9851.64	13888.4	1027.6	2007.34	169.18	4657.93	9226.31	*16.464	5587.21	81946.2	47001	0.351043	Negative
NL	NL PLSA 1703	Normal	NA	5305.31	1094.8	2425.33	6.66	9.23	18.42	17.16	982.59	1994.88	1.21	1554.55	185.29	391.29	15.56	112.31	0.67	*4045.05	*165.036	*3.618	*7.56	5565.77	39698.2	20.47	546.89	5.95	13.42	0.62	174302	7118.76	21948	1727.01	2223.26	72.96	4977.42	6591.18	*16.464	*2156.925	82281.3	41855	0.839271	Negative
NL	NL PLSA 1704	Normal	NA	4500.37	1449.4	2362.3	*4.998	2.24	*16.398	17.75	1222.04	*1994.874	1.37	2231.3	240.18	659.24	4.99	*30.687	0.48	5755.18	222.96	3.62	*7.56	4559.71	5775.6	29.65	327.18	17.57	16.89	0.61	52813.2	8451.26	7753.57	1814.58	2007.34	78.87	5049.27	6101.59	*16.464	10079	76732	43769.9	0.23829	Negative
NL	NL PLSA 1705	Normal	NA	1200.48	2016.95	3508.48	5.25	31.65	*16.398	23.37	675.33	*1994.874	1.22	1001.09	176.07	765.99	8.98	47.86	0.51	*4045.05	*165.036	*3.618	*7.56	7364.3	17527.8	26.13	364.96	10.73	28.86	0.52	36761.3	10977.8	6993.44	2421.83	2157.68	66.57	9355.7	5245.25	*16.464	4232.96	91565.4	54042.7	0.14816	Negative
NL	NL PLSA 1706	Normal	NA	1121.29	1105.81	2181.29	*4.998	10.93	*16.398	11.15	545.35	*1994.874	1.4	725.4	102.9	939.86	4.78	*30.687	0.13	*4045.05	*165.036	*3.618	*7.56	6142.76	10949.1	15.74	647.66	6.51	50.43	0.32	34566.5	19345.4	17085.6	2288.28	2169.25	48.81	8690.81	8896.64	*16.464	23503.3	70935.2	40000.3	0.295314	Negative
NL	NL PLSA 1707	Normal	NA	*789.042	947.33	2407.06	*4.998	6.81	*16.398	7.52	*467.778	*1994.874	1.22	1087.89	155.91	695.39	6.81	*30.687	0.25	*4045.05	*165.036	*3.618	*7.56	3405.92	6185.78	13.37	443.13	6.29	52.48	0.33	31453.7	9713.69	21069.2	1996.21	1127.41	41.67	4094.93	4305.81	*16.464	12160.2	60502.1	35508.6	0.181615	Negative
NL	NL PLSA 1708	Normal	NA	*789.042	1807.34	3172.69	*4.998	8.68	*16.398	15.49	697.26	*1994.874	1.16	2439.35	155.91	644	5.39	*30.687	0.56	*4045.05	197.97	4.59	*7.56	4288.51	13188.8	43.93	493.89	12.76	25.57	0.61	44855.9	13693.8	4014.23	2480.13	1818.58	159.16	6489.38	7607.32	*16.464	16413.8	100570	41740.8	0.827196	Negative
NL	NL PLSA 1709	Normal	NA	*789.042	2193.35	1944.45	7.31	21.94	33.05	16.13	949.94	*1994.874	0.95	1937.92	194.06	811.95	4.43	*30.687	0.84	*4045.05	180.67	4.59	*7.56	2490.04	20251.5	13.61	270.96	8.2	23.48	0.43	36166.8	6807.84	7542.33	1098.3	1945.7	47.88	7603.64	8720.7	*16.464	5713.62	70657.4	45279.8	0.560464	Negative
NL	NL PLSA 1710	Normal	NA	3918.26	615.38	1484.88	*4.998	6.37	*16.398	13.78	694.13	*1994.874	1.05	510.7	247.07	851.5	5.36	*30.687	0.37	4806.21	254.9	11.23	*7.56	6158.77	36338.8	14.03	310.74	12.43	21.91	0.52	23715.2	3193.22	6516.48	875.65	1518.03	26.9	4303.41	5902.44	*16.464	*2156.925	67542.7	40414.8	0.218799	Negative
NL	NL PLSA 1711	Normal	NA	*789.042	1674.69	921.29	6.02	3.12	*16.398	11.37	600.72	*1994.874	1.42	1691.19	83.33	336.46	4.81	*30.687	0.2	*4045.05	*165.036	*3.618	*7.56	3076.83	88931.8	10.66	534.53	9.1	49.14	0.36	16206.6	9331.55	19248.5	2813.84	1251.5	35.51	4499.71	5642.61	*16.464	6890.85	78116	46686.6	0.275669	Negative
NL	NL PLSA 1712	Normal	NA	*789.042	1460.72	1865.86	*4.998	8.91	*16.398	12.17	1128.02	*1994.874	1.48	1703.55	118.75	794.81	9.82	*30.687	0.39	*4045.05	*165.036	*3.618	*7.56	2932.1	1464.03	13.96	643.16	14.12	49.21	0.65	27675	14011.7	10753.1	2118.07	971.57	161.18	4737.43	7417.04	*16.464	9323.67	90516.6	41626.7	0.219206	Negative
NL	NL PLSA 1713	Normal	NA	1843.17	1506.12	2875.07	*4.998	19.08	*16.398	12.17	*467.778	*1994.874	1.73	1256.55	118.75	993.78	5.51	*30.687	0.1	*4045.05	*165.036	*3.618	*7.56	3364.76	13732.1	16.87	568.77	5.74	89.18	0.25	14540.8	14938.1	9296.07	3626.47	869.67	24.48	7722.27	11524.5	*16.464	13383.3	102091	41893	0.488122	Negative
NL	NL PLSA 1714	Normal	NA	946.05	5556.32	3301.44	*4.998	5.21	*16.398	10.61	1208.54	*1994.874	0.55	2288.42	83.33	1073.01	9.71	174.38	0.34	*4045.05	*165.036	4.11	*7.56	6390.82	44763.1	18.2	394.88	6.96	23.67	0.31	40082.5	12776.2	10459.8	3585.1	1976.52	31.95	9984.46	11030.6	*16.464	13277.7	76969.9	39812.2	0.237808	Negative
NL	NL PLSA 1715	Normal	NA	*789.042	1149.96	5708.31	*4.998	13.41	22.76	14.48	878.62	2589.23	0.84	2001.83	144.71	369.66	8.83	*30.687	0.33	4304.54	*165.036	*3.618	250.23	9637.23	5691.29	25.79	612.38	43.78	16.89	0.36	48750	12210.2	11021.8	1990.1	1568.15	81.09	7460.52	4415.16	*16.464	17351	73563.8	42656.4	0.249466	Negative
NL	NL PLSA 1716	Normal	NA	*789.042	3887.84	2332.53	*4.998	8.29	*16.398	13.03	1378.95	*1994.874	1.3	1138.48	83.33	659.24	3.41	*30.687	0.19	*4045.05	*165.036	*3.618	*7.56	3356.54	6003.45	26.22	504.21	2.89	63.33	0.29	34155	13852.7	10031.7	3609.22	1382.96	114.58	6299.62	8238.52	*16.464	27694.6	70733	42809.5	0.257477	Negative
NL	NL PLSA 1717	Normal	NA	1439.48	1824.72	4623.3	*4.998	22.64	*16.398	14.69	824.02	*1994.874	1.13	1617.45	102.9	419.56	3.28	*30.687	0.18	*4045.05	*165.036	*3.618	*7.56	3326.44	22824.1	28.07	415.11	4.32	27.87	0.33	36807.1	12492.9	5526.56	2278.87	2354.5	59.84	8770.96	10261.9	*16.464	17906	70556.6	52853.2	0.293964	Negative
NL	NL PLSA 1718	Normal	NA	*789.042	834.21	3031.03	*4.998	4.82	*16.398	8.25	478.36	*1994.874	0.93	1480.23	185.29	355.02	6.35	346.55	0.23	*4045.05	*165.036	*3.618	*7.56	6222.95	12420.2	16.92	409.39	5.52	32.68	0.24	35138.1	8511.68	12680.7	2767.04	1583.57	95.82	4189.2	6903.41	*16.464	*2156.925	62274.2	39286.8	0.408156	Negative
NL	NL PLSA 1719	Normal	NA	*789.042	1580.18	2945.18	*4.998	10.75	*16.398	14.41	*467.778	*1994.874	1.09	1544.46	102.9	789.07	4.49	*30.687	0.32	*4045.05	*165.036	*3.618	*7.56	3710.88	30625.1	23.14	283.39	8.53	38.27	0.49	21969.3	7222.71	12205.2	2793.14	1598.99	52.89	5315.38	7910.35	*16.464	*2156.925	67638.3	43577.4	0.173958	Negative
NL	NL PLSA 1720	Normal	NA	5127.7	1012.6	3070.66	*4.998	4.4	*16.398	21.64	1141.38	*1994.874	1.35	2800.46	102.9	871.07	4.5	*30.687	0.79	*4045.05	308.03	10.76	8.3	2250.6	80490.4	28.68	551.79	14.23	41.4	0.55	8238.84	8966.21	4829.93	1777.66	1822.43	88.17	6167.74	7721.48	*16.464	17052.6	115290	43769.9	0.387733	Negative
NL	NL PLSA 1721	Normal	NA	*789.042	1497.6	3025.87	*4.998	12.74	19.61	17.4	930.42	*1994.874	1.26	1895.57	102.9	713.24	8.14	*30.687	0.3	*4045.05	180.67	*3.618	*7.56	5553.35	41988.2	31.47	488.68	10.12	27.6	0.56	20388.3	13566.8	8137.73	2740.99	948.1	62.62	5947.17	10389.9	*16.464	10372.9	96439.8	51957	0.175969	Negative
NL	NL PLSA 1722	Normal	NA	*789.042	1720.71	3151.89	*4.998	9.22	*16.398	9.95	*467.778	*1994.874	1.27	2354.74	118.75	340.2	5.49	*30.687	0.17	*4045.05	*165.036	*3.618	*7.56	5051.27	170381	22.98	509.33	6.96	60.18	0.3	26838.8	4603.52	8951.91	2971.73	908.93	33.61	6239.6	7057.36	*16.464	2245.54	77788.4	53467.3	0.22111	Negative
NL	NL PLSA 1723	Normal	NA	2043.16	649.19	2350.72	5	12.83	*16.398	24.63	814.43	*1994.874	0.91	1510.26	83.33	546.78	6.47	*30.687	0.32	*4045.05	*165.036	*3.618	*7.56	4404.65	7750.84	21.42	374.07	8.69	15.08	0.41	17351.9	4419.24	3036.12	2609.36	2939.49	63.41	5464.01	6154.54	*16.464	*2156.925	89330.5	57541.3	0.246974	Negative
NL	NL PLSA 1724	Normal	NA	1130.08	561.15	1067.99	5.5	4.88	*16.398	14.79	2091.67	1994.88	1.03	329.06	233.1	*278.67	4.77	*30.687	0.34	5288.63	231.08	10.29	*7.56	8035.49	10776.1	17.44	456.78	5.31	21.41	0.64	27535.9	2422.52	5037.5	479.71	1868.65	109.1	4925.8	4670.97	*16.464	*2156.925	73233.7	43924.1	0.168781	Negative
NL	NL PLSA 1725	Normal	NA	171256	23665.9	1241.58	*4.998	10.72	*16.398	14.27	*467.778	*1994.874	0.89	1486.22	102.9	1251.26	4.86	*30.687	8.56	*4045.05	*165.036	*3.618	*7.56	2409.81	28783.6	13.51	283.39	7.72	15.08	0.58	16808.7	1908.47	88220.6	2999.32	1371.38	286.41	4328.55	3555.69	*16.464	3119	46182.1	52323	0.642205	Negative
NL	NL PLSA 1726	Normal	NA	*789.042	1191.5	593.19	*4.998	13.49	*16.398	11.71	1437.69	*1994.874	0.98	1392.92	176.07	956.14	8.18	315.31	0.75	*4045.05	197.97	3.62	*7.56	5102.68	16983.8	19.24	364.96	8.58	25.39	0.39	27350.2	8572.14	7205.91	1144.05	2261.85	65.44	4508.16	6746.69	*16.464	2201.27	81251.1	46804.4	0.0712181	Negative
NL	NL PLSA 1727	Normal	NA	*789.042	2102.02	3765.81	*4.998	4.67	*16.398	16.93	*467.778	*1994.874	1.5	2687.98	132.45	969.63	5.03	*30.687	0.17	*4045.05	180.67	*3.618	*7.56	4248.05	84155.7	17.43	589.02	8.15	41.71	0.33	19573.8	9301.05	6516.48	2539.78	1150.71	34.21	5781.31	8546.11	*16.464	*2156.925	83142.6	41436.7	0.270694	Negative
NL	NL PLSA 1728	Normal	NA	2985.13	1577.32	4604.75	*4.998	16.27	25.48	46.21	2817.62	*1994.874	1.04	1034.14	83.33	873.85	17.75	544.79	0.56	*4045.05	*165.036	*3.618	*7.56	5036.18	37644.6	24.51	443.13	11.76	21.71	0.82	225917	8859.94	7243.35	2430.29	4143.21	152.64	5890.8	9200.12	*16.464	6701.9	95444.2	52894	0.821307	Negative
NL	NL PLSA 1729	Normal	NA	998.52	1738	4434.83	*4.998	8.27	22.76	18.84	3191.78	*1994.874	1.16	1013.92	125.81	1078.22	7.05	160.59	0.55	*4045.05	206.41	*3.618	149.38	1974.67	12474	26.31	486.07	7.12	36.82	0.55	41392.2	8029.56	1025.65	1768.7	1606.69	40.1	4988.9	2052.63	67.9	*2156.925	76592.6	41398.8	0.130634	Negative
NL	NL PLSA 1730	Normal	NA	*789.042	901.37	1461.68	*4.998	3.62	*16.398	8.53	551.48	*1994.874	0.93	1195.28	118.75	362.37	5.5	*30.687	0.2	*4045.05	*165.036	*3.618	*7.56	5060.33	26523.7	10.48	252.66	26.48	18.41	0.33	30811.2	6483.66	63095.4	1407.13	814.53	88.4	4612.62	5274.11	*16.464	*2156.925	61895.7	40452.5	0.446717	Negative
NL	NL PLSA 1731	Normal	NA	841.32	2571.42	2852.9	*4.998	6.79	*16.398	18.71	885.08	*1994.874	1.57	3063.71	144.71	575.53	7.75	*30.687	0.43	*4045.05	197.97	*3.618	8.97	6625.66	17389.5	20.94	813.74	10.92	79.45	0.51	40702.5	6029.62	8853.45	2192.48	2084.43	60.07	5295.04	6026.19	*16.464	2156.92	96667.2	45786.4	0.0653483	Negative
NL	NL PLSA 1732	Normal	NA	*789.042	1166.56	1557.91	5.63	13.46	18.82	9.45	*467.778	*1994.874	1.58	505.99	218.3	553.21	4.74	*30.687	0.13	5755.18	189.39	*3.618	*7.56	5117.83	3654.73	17.16	493.89	4.16	41.86	0.4	38363.2	7089.09	14963.6	942.66	1545.02	66.23	3724.68	6086.49	*16.464	*2156.925	88872.1	54744.3	0.0623894	Negative
NL	NL PLSA 1733	Normal	NA	*789.042	1319.81	1845.09	8.62	6.24	*16.398	7.77	484.42	*1994.874	1.34	1732.47	155.91	376.91	4.79	201.77	0.15	*4045.05	*165.036	*3.618	*7.56	5528.54	116101	12.55	279.87	7.39	35.44	0.31	15355.4	1157.37	17689.3	2929.89	857.87	28.53	5155.98	5087.34	*16.464	*2156.925	68118.4	50904.5	0.0644081	Negative
NL	NL PLSA 1734	Normal	NA	*789.042	1194.28	2522.01	*4.998	24.11	21.2	11.15	*467.778	*1994.874	3.36	2135.37	210.52	419.56	3.06	*30.687	0.2	*4045.05	*165.036	*3.618	180.87	4550.9	10248.1	26.9	559.1	11.64	111.92	0.34	32003.8	10405.4	11497.8	2918.9	2250.27	50.76	5312.47	4483.89	20.6	6533.87	114828	47829.2	0.134655	Negative
NL	NL PLSA 1735	Normal	NA	*789.042	4262.03	3724.78	*4.998	6.6	18.82	20.14	788.92	*1994.874	1.58	1605.23	*83.328	945.29	7.99	*30.687	0.46	*4045.05	197.97	*3.618	11.7	4135.82	271826	45.43	454.07	14.37	107.28	0.71	37104.4	13677.9	7716.32	3518.66	1957.25	90.16	6407.92	6483.04	*16.464	16052.3	110507	54331.2	0.147311	Negative
NL	NL PLSA 1736	Normal	NA	3263.06	1188.73	1713.28	5.25	7.74	*16.398	10.61	1098.04	*1994.874	0.8	1993.28	194.06	559.62	4.47	*30.687	0.23	*4045.05	*165.036	4.59	12.74	3905.04	17573.7	13.2	493.89	3.5	23.58	0.3	35801	7431.05	28476.6	1650.08	1444.74	134.46	4387.34	6295.2	*16.464	*2156.925	86839.8	46647.4	0.174539	Negative
NL	NL PLSA 1737	Normal	NA	3282.36	925.67	3824.82	*4.998	5.82	*16.398	21.83	1114.68	*1994.874	1.65	2923.27	132.45	1129.96	3.99	*30.687	0.38	*4045.05	*165.036	*3.618	9.3	7909.29	12820.6	26.15	448.61	5.95	57.7	0.39	12148.6	2663.61	11265.9	3126.93	1026.23	18.25	7206.76	7332.56	*16.464	*2156.925	112389	49179.6	0.157753	Negative
NL	NL PLSA 1738	Normal	NA	*789.042	1125.1	2461.93	*4.998	7.22	18.82	7.26	551.48	*1994.874	0.56	1460.28	83.33	904.29	6.09	*30.687	0.3	*4045.05	*165.036	*3.618	*7.56	4930.87	10805	14.06	422.21	15.34	29.22	0.25	17145.7	4334.44	5308.41	1384.28	1537.31	11.33	5578.19	5742.4	*16.464	*2156.925	97066.9	43461.9	0.0675884	Negative
NL	NL PLSA 1739	Normal	NA	858.76	1600.18	2311.07	*4.998	12.84	*16.398	10.75	490.49	*1994.874	1.31	2290.63	*83.328	1320.33	3.24	*30.687	0.18	*4045.05	*165.036	*3.618	*7.56	5923.15	2475.93	11.93	549.35	5.95	60.84	0.26	23263.4	10575.2	15832.9	3745.43	1115.75	16.81	6850.8	7400.92	*16.464	7520.31	67221.4	35362.1	0.0663559	Negative
NL	NL PLSA 1740	Normal	NA	*789.042	1543.1	1776.63	*4.998	6.08	20.01	9.55	551.48	*1994.874	0.52	1769.81	102.9	789.07	7.85	*30.687	0.13	*4045.05	176.26	*3.618	10.32	5800.13	56952.1	21.6	412.26	17.31	14.84	0.28	45598.7	10745.4	5820.22	2488.63	1471.75	51.34	5816.77	7364.7	*16.464	4784.67	70569.2	43461.9	0.0727892	Negative
NL	NL PLSA 1741	Normal	NA	806.46	3098.65	3231.74	*4.998	6.71	*16.398	12.21	619.29	*1994.874	1.05	164.43	83.33	647.06	9.79	258.32	0.27	*4045.05	*165.036	*3.618	*7.56	4173.15	24695.5	24.67	586.66	7.8	22.11	0.32	31178.4	15291.1	10521	3564.45	1216.64	102.44	6149.8	6754.5	*16.464	13510	65377.2	42350.6	0.0653483	Negative
NL	NL PLSA 1742	Normal	NA	884.93	1089.3	3304.93	*4.998	9.24	*16.398	14.34	1358.31	*1994.874	1.28	1980.47	194.06	713.24	4.97	566.89	0.19	4806.21	*165.036	*3.618	52.54	4817.22	4628.24	17.18	608.9	7.1	40.94	0.45	9503.31	14139.1	8236.67	4585.65	1937.99	51.91	6383.82	4984.05	24.89	11066.2	65549.8	43039.5	0.0623894	Negative
NL	NL PLSA 1743	Normal	NA	*789.042	2128.5	2656.3	*4.998	8.18	*16.398	10.89	*467.778	*1994.874	1.16	1842.93	102.9	412.55	4.52	*30.687	0.38	*4045.05	*165.036	*3.618	*7.56	4689.48	149623	11.94	493.89	12.45	53.11	0.35	18472.9	9240.08	13107.6	595.6	1131.29	19.19	6450.13	8021.96	*16.464	13488.9	63647.8	39887.4	0.0644081	Negative
NL	NL PLSA 1744	Normal	NA	*789.042	3089.48	1786.16	*4.998	3.42	*16.398	16.56	1698.13	*1994.874	0.98	1931.55	102.9	1030.99	10.42	*30.687	0.4	*4045.05	*165.036	*3.618	*7.56	2596.78	18975.7	20.6	423.62	8.5	33.02	0.38	35366.7	7103.92	9296.07	1533.04	1173.99	98.4	3781.85	4494.23	*16.464	4742.32	56362.1	33614.4	0.0639938	Negative
NL	NL PLSA 1745	Normal	NA	2635.41	2084.39	3138.04	*4.998	12.43	*16.398	19.3	493.52	*1994.874	0.81	2470.69	*83.328	845.89	6.85	*30.687	0.19	*4045.05	231.08	*3.618	*7.56	5000	14888.2	24.5	430.64	7.66	24.63	0.26	36349.7	8240.13	5218.29	1277.64	2586.5	22.28	8029.92	9756.4	*16.464	14334.5	105984	43500.4	0.142955	Negative
NL	NL PLSA 1746	Normal	NA	3311.33	2562.42	642.83	6.27	5.66	*16.398	29.15	4011.7	2654.31	0.92	1202.9	260.35	1007.12	13.59	*30.687	0.22	4304.54	185.05	5.56	*7.56	3260.96	13306.1	26.84	479.49	7.93	22.4	0.29	61508	8059.61	24342.4	1549.52	2571.02	318.1	3444.03	3989.08	108.72	12476.2	51536.9	42694.7	0.196495	Negative
NL	NL PLSA 1747	Normal	NA	1626.99	2867.14	2545.43	*4.998	12.67	*16.398	11.07	644.14	1994.88	1.13	2284.02	176.07	*278.67	4.27	*30.687	0.18	5288.63	*165.036	*3.618	137.21	4044.28	3852.09	15.99	310.74	10.04	31.66	0.39	20339.2	10776.3	9332.91	3288.28	1606.69	130.21	5057.91	7522.09	*16.464	7184.66	67998	46725.9	0.0712181	Negative
NL	NL PLSA 1748	Normal	NA	*789.042	449.31	1918.74	*4.998	5.64	*16.398	9.65	631.7	*1994.874	2.07	1633.77	132.45	1474.2	0.91	118.73	0.25	*4045.05	*165.036	*3.618	*7.56	7367.7	21007	8.39	445.88	2.89	100.89	0.37	16469.3	1445.76	4358.72	2577.2	1220.51	*1.5	7059.03	7252.42	*16.464	5481.81	101479	47671.1	0.133475	Negative
NL	NL PLSA 1749	Normal	NA	*789.042	2087.33	2996.64	*4.998	14.8	*16.398	11.33	681.59	*1994.874	1.43	2205.04	102.9	546.78	2.38	NA	0.15	*4045.05	*165.036	*3.618	*7.56	3613.24	17204.6	10.56	645.41	6.16	44.29	0.24	24236.4	8059.61	8162.48	2410.2	1290.2	20.06	6054.28	11007.1	*16.464	11823.4	73762.8	35875.2	0.190815	Negative
NL	NL PLSA 1750	Normal	NA	1332.98	1726.47	1947.66	*4.998	13.69	*16.398	11.76	533.12	*1994.874	1.09	1765.65	166.31	294.42	5.35	*30.687	0.21	4304.54	*165.036	3.62	*7.56	3299.12	5691.29	33.49	366.48	5.76	38.58	0.54	27651.8	8405.97	7542.33	2506.72	790.83	109.75	5286.33	8797.78	*16.464	11802.3	78058.9	44310.3	0.0663559	Negative
NL	NL PLSA 1751	Normal	NA	*789.042	3963.03	3462.68	*4.998	6.22	*16.398	11.76	*467.778	*1994.874	1.25	1687.07	118.75	628.65	4.66	*30.687	0.19	*4045.05	*165.036	*3.618	*7.56	2990.91	2437.31	21.17	394.88	7.02	50.29	0.3	17480.5	8390.88	6162.99	3353.76	1127.41	18.81	5810.86	8905.25	*16.464	2377.94	88618.9	38427.3	0.205295	Negative
NL	NL PLSA 1752	Normal	NA	*789.042	1056.36	2900.69	*4.998	3.97	*16.398	9.8	*467.778	*1994.874	0.92	3051.95	150.42	328.94	7.21	85.09	0.14	*4045.05	206.41	*3.618	*7.56	3052.62	55850.8	9.07	383.06	11.67	31.49	0.23	17813.2	5811.13	11192.7	1892.88	834.24	24.05	6668.09	6490.75	*16.464	*2156.925	59256.5	39586.9	0.0708827	Negative
NL	NL PLSA 1753	Normal	NA	*789.042	952.75	826.09	6.79	9.64	20.41	10	2047.17	1994.88	1.19	2341.44	285.25	556.42	5.87	505.1	0.12	7081.66	214.74	42.16	34.74	2312.04	2908.34	17.74	667.67	12.2	27.33	0.44	27489.5	5347.8	10398.7	798.32	1352.06	47.77	3970.79	3876.17	24.89	*2156.925	50652.4	37646.4	0.197943	Negative
NL	NL PLSA 1754	Normal	NA	*789.042	1089.3	2004.09	5.76	12.5	*16.398	14.1	*467.778	*1994.874	0.82	1542.44	102.9	823.31	7.06	32.77	0.15	*4045.05	*165.036	*3.618	*7.56	3613.24	4983.99	17.91	445.88	16.48	25.2	0.26	11364.1	4490.02	5024.56	2712.83	940.28	35.74	5115.56	5328.36	*16.464	*2156.925	51342.9	40830.4	0.134964	Negative
NL	NL PLSA 1755	Normal	NA	911.11	1144.43	1626.71	*4.998	5.51	*16.398	9.9	650.36	*1994.874	1.14	2642.38	155.91	384.12	5.81	*30.687	0.4	*4045.05	*165.036	*3.618	*7.56	4662.86	9175.83	23.03	445.88	6.27	43.61	0.42	17634.3	3940.93	21357.5	2001.3	2223.26	50.25	5819.73	8571.58	*16.464	8988.11	85140.1	48145.9	0.0727892	Negative
NL	NL PLSA 1756	Normal	NA	*789.042	2755.11	3020.71	*4.998	19.97	*16.398	13.22	1385.84	*1994.874	1.28	2018.95	118.75	1036.27	4.87	*30.687	0.2	*4045.05	206.41	*3.618	29.77	7023.36	11807.2	16.98	616.99	13.41	34.2	0.25	31889.2	6219.62	6491.29	2658.84	2153.83	10.81	5089.6	4825.02	*16.464	2815.49	61659.1	42312.4	0.377672	Negative
NL	NL PLSA 1757	Normal	NA	4157.45	1714.95	1562.59	6.79	13.93	18.82	18.87	982.59	*1994.874	1.01	953.79	194.06	569.18	6.82	*30.687	0.53	4806.21	180.67	3.62	*7.56	3806.28	10337.1	23.38	290.35	9.95	27.24	0.56	21145.8	7222.71	4094.07	2327.03	1367.51	63.01	4070.05	3584.81	44.16	2156.92	48536.6	42312.4	0.0639938	Negative
NL	NL PLSA 1758	Normal	NA	3563.93	7351.58	1415.43	12.63	11.02	*16.398	10.43	*467.778	*1994.874	1.05	2027.52	132.45	1109.35	4.07	250.99	3.94	*4045.05	*165.036	*3.618	*7.56	4012.92	43544.4	12.72	426.44	11.2	26.32	0.35	21896.9	7148.44	23515.2	2763.78	822.42	260.16	4902.89	4580.63	*16.464	6932.84	51079.5	36832.3	0.476882	Negative
NL	NL PLSA 1759	Normal	NA	*789.042	2311.76	2657.98	*4.998	21.22	*16.398	13.22	613.1	*1994.874	1.34	2488.64	83.33	806.25	7.23	98.11	0.36	*4045.05	*165.036	*3.618	*7.56	4300.09	31530.9	21.4	488.68	19.88	51.77	0.29	27675	10405.4	6591.99	1452.08	869.67	87.9	5516.65	8180.01	*16.464	*2156.925	78030.4	45396.6	0.258638	Negative
NL	NL PLSA 1760	Normal	NA	*789.042	1050.88	329.34	*4.998	4.72	*16.398	9.5	*467.778	*1994.874	0.84	1071.15	155.91	575.53	4.87	*30.687	0.21	*4045.05	*165.036	*3.618	*7.56	4150.17	9426.85	15.42	413.69	12.06	32	0.26	17991.6	5738.48	6137.66	2481.19	651.59	56.71	3872	5328.36	*16.464	3549.55	54521.2	34960	0.0639938	Negative
NL	NL PLSA 1761	Normal	NA	*789.042	6055.07	2382.18	*4.998	10	*16.398	18.48	709.83	*1994.874	0.72	2535.9	83.33	591.3	7.35	*30.687	0.16	*4045.05	*165.036	*3.618	*7.56	2412.39	3768.41	29.99	620.44	5.21	23.09	0.36	24331	8466.36	10643.2	2882.7	1429.3	141.49	4578.69	5492.11	*16.464	*2156.925	64522.7	50139.9	0.0708827	Negative
NL	NL PLSA 1762	Normal	NA	*789.042	2514.48	3696.29	*4.998	4	*16.398	11.67	846.45	*1994.874	2.4	2042.54	118.75	656.2	6.34	328.55	0.62	*4045.05	285.62	*3.618	8.47	3271.85	60518.2	27.11	819.68	14.65	79.57	0.76	30420.7	18441	6390.45	4096.69	1104.09	89.11	10511.6	13075.1	*16.464	43396.6	167206	50340.8	0.224532	Negative
NL	NL PLSA 1763	Normal	NA	1430.59	2897.5	2832.46	*4.998	12.05	*16.398	12.09	*467.778	*1994.874	1.29	3106.13	218.3	546.78	5.48	*30.687	0.11	5288.63	*165.036	*3.618	*7.56	5325.11	12965.9	22.84	1260.57	15.17	25.2	0.37	25531	4263.9	5295.54	1534.98	857.87	74.64	4505.35	7284.44	*16.464	*2156.925	64387.2	46451.3	0.0653483	Negative
NL	NL PLSA 1764	Normal	NA	*789.042	1305.8	1917.13	*4.998	12.12	*16.398	19.19	687.86	*1994.874	0.76	1954.91	83.33	514.28	3.23	147.98	0.09	*4045.05	*165.036	*3.618	*7.56	1984.71	53805.2	18.76	272.76	2.14	17.33	0.26	31339	9362.07	9798.97	4285.71	979.39	138.33	4164.21	6321.92	*16.464	14249.9	64005.1	38688.4	0.0639938	Negative
NL	NL PLSA 1765	Normal	NA	*789.042	2586.43	1944.45	*4.998	5.16	*16.398	15.42	989.14	*1994.874	1.38	1013.92	102.9	597.58	6.7	*30.687	0.2	*4045.05	*165.036	*3.618	*7.56	3882.42	25443.6	17.05	327.18	7.02	43.84	0.27	30765.3	8662.92	4829.93	2572.92	530.4	56.83	5504.94	7093.05	*16.464	7436.41	70720.4	41626.7	0.0623894	Negative
NL	NL PLSA 1766	Normal	NA	*789.042	1111.32	1529.89	*4.998	11.22	19.61	10.98	644.14	*1994.874	0.84	722	194.06	376.91	4.95	*30.687	0.21	*4045.05	*165.036	3.86	7.97	3282.76	11375.3	9.56	219.75	6.8	18.19	0.54	19722.6	2529.39	5603.32	886.18	1398.41	33.32	5121.33	3843.13	*16.464	*2156.925	50930.9	42236.1	0.378471	Negative
NL	NL PLSA 1767	Normal	NA	*789.042	2478.58	3503.19	*4.998	12.72	*16.398	13.11	*467.778	*1994.874	1.87	2385.84	83.33	467.67	5.04	*30.687	0.2	*4045.05	214.74	*3.618	*7.56	6056.52	23652.6	12.07	827.56	15.14	49	0.31	26092.6	16776.8	9296.07	2733.41	1002.82	55.23	9997.65	15839.4	*16.464	7981.67	97680.5	48344.1	0.128283	Negative
NL	NL PLSA 1768	Normal	NA	*789.042	1015.33	1929.98	5	7.24	*16.398	7.77	594.55	*1994.874	1.07	2094.24	273.05	309.91	4.21	*30.687	0.27	4806.21	171.8	*3.618	*7.56	2892.12	16738.5	9.04	320.66	2.19	40.78	0.3	33102.8	3289.25	5449.68	1697.35	822.42	97.96	3811.85	4674.46	*16.464	*2156.925	59823.8	36795.4	0.149725	Negative
NL	NL PLSA 1769	Normal	NA	*789.042	1100.31	1765.52	*4.998	16.34	*16.398	14.27	472.31	*1994.874	0.97	1984.74	102.9	725.06	3.45	*30.687	0.21	*4045.05	*165.036	*3.618	*7.56	4515.69	4354.95	11.47	305.71	4.11	19.04	0.26	8529.36	1369.93	17936.2	3867.56	1111.86	16.69	4418.19	2675.86	*16.464	*2156.925	50366.7	37017	0.256678	Negative
NL	NL PLSA 1770	Normal	NA	*789.042	933.79	1196.35	*4.998	4.64	*16.398	13.63	827.22	*1994.874	1.45	3382.6	83.33	*278.67	2.87	*30.687	0.86	*4045.05	*165.036	*3.618	*7.56	3978.78	12366.4	31.72	696.02	15.76	58.98	0.4	10741.9	7849.52	4894.91	1538.85	885.38	29.19	5179.11	9685.04	*16.464	*2156.925	123763	60133.5	0.358413	Negative
NL	NL PLSA 1771	Normal	NA	*789.042	1155.49	2686.66	*4.998	3.29	*16.398	13.18	490.49	2654.31	1.2	1609.3	194.06	487.82	2.84	341.76	0.2	*4045.05	*165.036	4.59	*7.56	10227.7	84498.2	14.75	1115.48	5.79	47.11	0.44	17762.1	1934.53	23566	2882.7	798.73	38.87	5790.17	5205.64	*16.464	*2156.925	82802.8	44426.3	0.187688	Negative
NL	NL PLSA 1772	Normal	NA	1033.55	3071.14	4414.59	*4.998	9.08	*16.398	10.33	594.55	*1994.874	1.08	2018.95	83.33	585.01	4.37	*30.687	0.24	*4045.05	206.41	*3.618	*7.56	3682.93	57057.8	25.72	556.67	12.17	26.6	0.26	25531	15467.9	7517.45	3070.2	1760.8	72.23	6426	9649.44	*16.464	10456.9	98787	50743.2	0.162451	Negative
NL	NL PLSA 1773	Normal	NA	806.46	1361.93	3136.31	*4.998	3.22	*16.398	11.11	606.91	*1994.874	1.23	1254.63	185.29	540.33	18.02	*30.687	0.79	5288.63	180.67	*3.618	*7.56	3851.36	9978.5	23.13	708.9	8.15	79.45	0.44	38638	9667.75	7790.8	2069.77	711.5	31.59	5513.72	5274.11	*16.464	7310.55	69782	43692.9	0.0708827	Negative
NL	NL PLSA 1774	Normal	NA	806.46	3950.49	3062.04	*4.998	11.33	*16.398	19.09	2605.46	*1994.874	0.97	2920.94	102.9	440.38	6.32	261.98	0.27	*4045.05	*165.036	*3.618	*7.56	3837.26	13136.5	23	386.03	5.55	25.39	0.42	44438.8	8405.97	5500.94	1628.51	286.95	66.34	5251.51	6738.89	*16.464	*2156.925	58634.3	44078.4	0.114763	Negative
NL	NL PLSA 1775	Normal	NA	*789.042	1067.33	3089.64	*4.998	5.73	*16.398	12.61	606.91	*1994.874	1.16	1597.1	118.75	713.24	4.69	34.16	0.12	*4045.05	*165.036	*3.618	12.74	3671.76	3042.01	19.11	742.64	4.71	47.4	0.37	30075.8	10698.9	6943.37	2732.32	1247.63	58.14	5049.27	5928.62	*16.464	5291.96	86154.6	44774.9	0.0708827	Negative
NL	NL PLSA 1776	Normal	NA	*789.042	3004	2493.61	*4.998	11.21	*16.398	14.48	722.42	*1994.874	1.17	206.97	*83.328	760.19	6.39	*30.687	0.17	*4045.05	*165.036	*3.618	*7.56	3326.44	19020.2	18.11	269.16	4.76	29.04	0.49	11486.5	3578.98	5590.54	3955.33	278.19	87.73	3379.85	4435.75	*16.464	2553.6	65480.7	43461.9	0.0623894	Negative
NL	NL PLSA 1777	Normal	NA	*767.838	1065.09	1289.06	*4.83	7.75	*14.214	16.3	504.26	*1932.81	1.22	1339.65	*80.274	494.31	4.27	*36.063	0.18	*4040.952	*162.252	*11.22	*8.214	3671.17	19464.2	18.75	946.82	5.8	46.32	0.28	47371.5	5576.97	3357.48	3471.11	1288.54	43.59	4062.58	6816.34	*16.344	3933.01	69336.6	47933	0.0708827	Negative
NL	NL PLSA 1778	Normal	NA	1677.86	1218.76	1829.08	5.36	6.52	*14.214	40.82	881.77	*1932.81	1.56	897.66	164.29	389.1	5.3	*36.063	0.19	4040.95	181.31	*11.22	65.39	3036.84	22906.4	18.05	594.65	6.57	50.17	0.4	28190.9	9765.67	10417.5	1110.57	1391.82	53.56	4503.27	5369.52	76.44	*659	64521.7	34244.8	0.0644081	Negative
NL	NL PLSA 1779	Normal	NA	*767.838	1311.2	2334.61	*4.83	11.93	*14.214	26.76	511.71	*1932.81	1.73	1966.52	90.59	1082.51	4.28	*36.063	0.4	*4040.952	*162.252	*11.22	*8.214	3172.9	20710.2	22.21	490.81	77.84	42.12	0.43	19628.3	11594.6	13137.5	4702.35	1295.01	278.59	3965.06	5158.44	*16.344	9870.38	76176.8	34354.3	0.102654	Negative
NL	NL PLSA 1780	Normal	NA	*767.838	1739.28	2994.38	*4.83	11.07	*14.214	7.72	519.17	*1932.81	1.03	1053.57	90.59	752.15	2.7	*36.063	0.21	*4040.952	*162.252	*11.22	*8.214	2686.29	7214.43	13.04	256.83	3.48	28.64	0.33	26640.5	6756.58	2889.24	2745.6	949.67	162.76	3913.1	4254.75	*16.344	*659	57652.5	38923.5	0.0712181	Negative
NL	NL PLSA 1781	Normal	NA	*767.838	3299.13	3669.87	*4.83	7.53	*14.214	21.67	694.98	*1932.81	1.29	2296.13	90.59	869.3	1.92	*36.063	0.28	*4040.952	*162.252	*11.22	8.44	3934.96	65371.4	17.39	588.67	12.81	52.81	0.33	39836.6	8515.08	8504.16	2320.39	791.23	22.08	5367.87	6296.72	*16.344	1183.86	72168	30511.5	0.101501	Negative
NL	NL PLSA 1782	Normal	NA	*767.838	1102.67	3111.73	*4.83	8.59	*14.214	17.13	*452.562	*1932.81	1.23	876.65	*80.274	785.31	5.04	*36.063	0.23	*4040.952	*162.252	*11.22	*8.214	2827.39	62101.8	7.62	318.63	12.28	26.6	0.39	26066.2	6462.33	8895.85	3804.6	651.22	61.42	5484.38	5402.19	*16.344	8362.52	62316.3	39742.8	0.642413	Negative
NL	NL PLSA 1783	Normal	NA	1776.7	716.28	1117.89	*4.83	19.3	*14.214	30.2	602.32	*1932.81	1.09	2231.03	*80.274	532.64	2.09	195.46	0.18	*4040.952	*162.252	*11.22	*8.214	6899.3	10938.6	10.37	434.82	6.77	47.62	0.22	22847.9	11760.6	14218.8	6771.84	386.61	11.02	6534.34	5777.69	*16.344	*659	57290	34390.9	0.0663559	Negative
NL	NL PLSA 1784	Normal	NA	*767.838	836.61	1377.58	*4.83	13.01	*14.214	20.97	2276.33	2667.75	0.97	1449.7	237.61	232.78	6.1	*36.063	0.43	6345.45	*162.252	*11.22	9.85	3784.04	18421.2	29.85	339.7	20.24	24.97	0.42	27097.1	5280.85	9080.45	1806.57	1145.82	117.65	3382.63	5570.5	*16.344	1390.36	65291.9	42443	0.0682569	Negative
NL	NL PLSA 1785	Normal	NA	*767.838	1385.01	207.28	*4.83	11.25	*14.214	20.57	1502.97	*1932.81	1.88	887.14	282.92	3788.93	2.33	*36.063	0.22	7076.83	181.31	*11.22	8.44	2226.43	3317.13	23.48	592.66	1.52	38.98	1.1	17896.5	13854.9	11354	1478.37	1067.59	149.54	3547.21	3815.99	*16.344	*659	66972	48396.1	0.387673	Negative
NL	NL PLSA 1786	Normal	NA	1062.41	1876.69	3097.79	*4.83	10.03	*14.214	28.04	910.14	*1932.81	1.26	1241.96	90.59	791.88	2.3	112.68	0.55	*4040.952	*162.252	*11.22	*8.214	3039.93	27608.8	23.61	404.31	5.23	26.12	0.46	30047.9	16527.5	4836.02	4210.23	1015.27	128.94	6473.19	7188.16	*16.344	14608.7	58987	40078.8	0.227451	Negative
NL	NL PLSA 1787	Normal	NA	*767.838	679.94	1144.82	8.98	13.5	*14.214	27.11	*452.562	*1932.81	2.39	539.26	121.5	389.1	2.71	*36.063	0.2	*4040.952	*162.252	*11.22	*8.214	4966.67	16723	9.5	350	18.04	41.88	0.33	13902	1878.78	7374.39	2168.05	590.76	17	3569.82	2778.69	*16.344	*659	80397.5	39221.2	0.0995312	Negative
NL	NL PLSA 1788	Normal	NA	*767.838	1633.38	2677.94	*4.83	8.81	*14.214	23.31	*452.562	*1932.81	3.44	929.28	90.59	1527.44	13.84	*36.063	1.1	*4040.952	285.61	*11.22	*8.214	4995.66	75637.1	12.66	679.31	10.81	45.56	0.54	22201.8	3058.37	3430.28	2514	393.49	9.03	6225.94	6348.08	*16.344	*659	135913	48898.8	0.537649	Negative
NL	NL PLSA 1789	Normal	NA	*767.838	979.57	2901.16	*4.83	7.09	*14.214	20.03	519.17	*1932.81	3.82	1633.58	90.59	613.7	3.46	213.28	0.42	*4040.952	193.67	*11.22	*8.214	4518.08	40674.8	22.79	820.01	*1.35	95.23	0.49	54628.7	11137.8	8400.61	2687.19	617.67	49.48	4950.45	7685.52	*16.344	2382.1	149120	53313.1	0.724376	Negative
NL	NL PLSA 1790	Normal	NA	*767.838	2701.77	2428.51	*4.83	15.37	*14.214	24.27	1158.58	*1932.81	1.27	1421.59	181.5	691.08	5.01	317.24	0.96	4040.95	*162.252	*11.22	9.85	4121.14	62945.4	11.06	684.9	16.84	25.46	0.79	11646.1	6357.14	6691.49	2162.72	975.94	35.63	4999.98	4089.56	*16.344	*659	71120.8	44867.9	0.0644081	Negative
NL	NL PLSA 1791	Normal	NA	1382.01	1237.75	2703.56	5.72	33.07	*14.214	21.61	549.2	*1932.81	1.41	1130.93	*80.274	804.97	3.35	*36.063	0.2	*4040.952	*162.252	*11.22	*8.214	3680.56	39366	9.86	318.63	2.81	23.11	0.36	12899.8	11573.8	5287.62	3770.81	764.67	56.31	6633.01	7322.62	*16.344	*659	71414.6	44107.6	0.203312	Negative
NL	NL PLSA 1792	Normal	NA	*767.838	2397.71	3647.62	*4.83	9.54	*14.214	22.77	749.92	*1932.81	0.67	2018.11	*80.274	824.45	3.18	*36.063	0.12	*4040.952	*162.252	*11.22	*8.214	3517.99	2710.36	16.46	288.52	6.69	14.15	0.17	45286.4	4729.33	6605.32	2894.21	916.78	50.17	4323.36	4989.58	*16.344	3334.94	70873.4	45898.1	0.353014	Negative
NL	NL PLSA 1793	Normal	NA	*767.838	6327.48	1612.66	21.22	14.45	*14.214	21.42	1494.19	*1932.81	1.97	717.68	312.94	1264.92	4.48	*36.063	0.43	7437.19	263.55	*11.22	9.85	4327.13	17116.1	5.14	574.61	8.51	52.23	0.59	36991.8	9349.2	5017.52	1906.73	1152.33	108.02	5825.36	6356.66	*16.344	5421.3	152659	46549	0.693509	Negative
NL	NL PLSA 1794	Normal	NA	*767.838	374.88	2948.74	*4.83	13.46	*14.214	23.48	583.26	*1932.81	1.58	527.66	121.5	*74.619	4.21	*36.063	0.27	*4040.952	*162.252	*11.22	*8.214	3530.48	8885.38	17.02	512.36	5.64	33.7	0.27	31292.3	5872.56	13292.6	2168.05	1571.62	95.69	5357.9	7685.52	*16.344	*659	70038.6	43652.5	0.301519	Negative
NL	NL PLSA 1795	Normal	NA	1995.98	6034.7	2297.06	*4.608	17.23	*15.912	27.6	*441.264	*1816.458	1.54	1828.15	96.04	893.18	4.04	*42.414	0.23	*3775.74	*160.098	*3.096	203.54	5239.94	60079.2	16.64	920.21	4.82	57.03	0.35	23973.7	8250.91	20048	4489.53	1242.12	186.5	5692.58	4700.13	37.96	16954.1	71757.2	35388.8	0.202132	Negative
NL	NL PLSA 1796	Normal	NA	*740.016	1429.1	1865.65	*4.608	14.85	*15.912	26.41	809.97	*1816.458	0.95	1749.86	111.67	2278.07	2.13	84.44	0.14	*3775.74	*160.098	*3.096	58.34	3026.36	11440.7	15.47	1174.51	3.31	24.69	0.61	28012.3	6502.95	17938.9	2480.76	874.99	466.04	3511.15	5289.24	39.36	14100.9	20842.7	26470.8	0.0727892	Negative
NL	NL PLSA 1797	Normal	NA	*740.016	1378.68	2362.5	9.97	2.52	*15.912	16.58	*441.264	*1816.458	0.85	1413.47	87.79	744.12	4.46	90.99	0.22	*3775.74	*160.098	*3.096	*7.968	3803.45	32865.2	16.87	543.44	8.63	22.9	0.36	9346.68	14757.3	11850.8	3978.15	1455.42	411.33	6010.29	7727.83	*15.258	9849.78	67272.4	36908.4	0.261489	Negative
NL	NL PLSA 1798	Normal	NA	1256.98	2027.41	2523.74	*4.608	19.93	*15.912	30.07	*441.264	*1816.458	1.36	492.6	96.04	998.65	4.91	114.29	0.28	*3775.74	*160.098	*3.096	*7.968	3084.07	13930	16.31	467.96	7.56	69.98	0.33	57909.3	10096.1	8343.14	1580.5	1346.53	140.18	6272.91	7741.21	*15.258	6397.68	56201.5	42734	0.225561	Negative
NL	NL PLSA 1799	Normal	NA	*740.016	562.52	3601.42	6.54	35.04	19.88	21.63	2138.4	*1816.458	1.05	464.97	119.13	871.49	3.92	105.93	0.35	*3775.74	206.96	*3.096	86.79	4717.77	8748.79	33.81	1058.4	6.58	38.06	0.26	53490.7	10564.8	7412.92	1876.73	1935.46	93.95	6336.04	6293.4	*15.258	5078.83	68578.9	33623.8	0.113122	Negative
NL	NL PLSA 1800	Normal	NA	*740.016	1683.29	2922.26	*4.608	12.71	22.62	22.3	833.44	*1816.458	1.05	1108.97	147.17	1222.83	22.91	NA	0.32	*3775.74	166	5.31	*7.968	6491.71	143387	12.37	441.2	10	16.25	0.45	38470.2	9194.12	10143.8	2665.43	2442.53	52.12	6318.5	4077.37	*15.258	*835	60566.6	34229.3	0.19863	Negative
NL	NL PLSA 1801	Normal	NA	2794.77	3388.13	4176.8	*4.608	13.29	*15.912	21.9	3169.21	*1816.458	1.39	1787.93	103.98	2132.97	2.23	*42.414	0.2	*3775.74	*160.098	*3.096	62.86	3676.24	3026.95	12.14	752.84	7.59	33.43	0.5	15972.3	12973	8271.92	4067.41	1794.18	133.33	5870.51	5850.55	31.67	13050.5	58010.8	48644.6	0.225292	Negative
NL	NL PLSA 1802	Normal	NA	4100.92	647.15	2028.84	*4.608	10.66	*15.912	31.25	*441.264	*1816.458	1.59	1214.4	115.43	315.21	3.87	120.48	0.24	*3775.74	*160.098	*3.096	*7.968	5589.45	2759.65	9.52	562.55	6.79	25.02	0.26	30640.7	5621.09	7220.88	3557.54	2274.21	19.35	6206.31	5916.91	*15.258	1505.42	63270.8	34200.4	0.175381	Negative
NL	NL PLSA 1803	Normal	NA	*740.016	1683.29	1995.42	*4.608	11.98	*15.912	26.96	545.66	*1816.458	0.8	3514.25	96.04	744.12	1.95	275.64	0.12	*3775.74	*160.098	*3.096	*7.968	4062.52	42743.3	16.85	533.74	3.31	28.21	0.26	35593.2	7663.93	11746.8	3180.68	915.6	134.72	5237	7076.46	*15.258	*835	45300	37437.7	0.169276	Negative
NL	NL PLSA 1804	Normal	NA	740.02	2538.98	2473.05	*4.608	17.69	23.17	29.29	3320.75	*1816.458	1.15	2263.78	*83.532	1039.58	3.04	555.18	0.37	*3775.74	*160.098	*3.096	*7.968	5579.6	33660	14.28	518.99	3.48	27.45	0.7	33435.1	9795.8	12289.1	2758.76	1242.12	106.06	5968.33	6016.77	*15.258	7707	75769.7	43068.8	0.375297	Negative
NL	NL PLSA 1805	Normal	NA	1687.72	2713.88	460.12	*4.608	39.76	*15.912	22.57	1788.23	*1816.458	1.87	1159.65	100.04	1197.35	5.27	240.28	0.63	*3775.74	177.75	*3.096	9.63	10014.3	85891.4	38.35	407.79	5.77	77.4	0.51	18540	2904.99	19980.5	3865.62	3853.92	13.54	5365.46	7745.67	*15.258	*835	118028	65078.8	0.329839	Negative
NL	NL PLSA 1806	Normal	NA	*740.016	1490.91	2465.54	*4.608	4.1	*15.912	19.9	*441.264	*1816.458	1.06	1559.63	147.17	755.7	3.66	*42.414	0.4	*3775.74	*160.098	4.22	*7.968	2929.39	5919.74	23.44	460.02	4.23	24.3	0.39	33617.4	10714.6	7795.71	1674.94	1759.99	155.42	5629.85	6632.77	*15.258	13857.2	62469.4	38619.9	0.130428	Negative
NL	NL PLSA 1807	Normal	NA	*740.016	910.21	1688.16	*4.608	1.63	*15.912	19.9	*441.264	*1816.458	1.06	1256.16	119.13	293.02	2.92	*42.414	0.13	*3775.74	*160.098	*3.096	*7.968	4858.77	15520	19.04	378.69	3.68	45.53	0.38	18788.5	8439.89	8863.95	1557.23	467.16	51.82	4628.28	4510.59	*15.258	6025.04	68481	40409.2	0.159216	Negative
NL	NL PLSA 1808	Normal	NA	1041.01	1112.37	1595.9	*4.608	15.09	*15.912	16.21	1058.2	*1816.458	0.79	765.97	96.04	347.36	1.84	73.28	0.09	*3775.74	*160.098	10.95	18.2	3218.11	9029.73	15.52	372.71	4.64	9.76	0.27	24615.6	4245.64	16615.2	2981.77	1391.14	27.94	4766.29	4291.15	*15.258	1197.08	48761.7	32476.5	0.145926	Negative
NL	NL PLSA 1809	Normal	NA	*740.016	1019.13	2019.55	*4.608	15.15	16.6	18.97	483.65	*1816.458	1.21	2213.61	87.79	525.16	2.17	*42.414	0.17	*3775.74	*160.098	*3.096	*7.968	2583.35	85593.3	9.12	714.31	9.63	70.86	0.32	8913.64	14571.6	16331.8	3804.29	910.53	136.48	6944.84	8109.61	*15.258	10101.2	71575.6	33106.5	0.0950682	Negative
NL	NL PLSA 1810	Normal	NA	*740.016	4581.44	2325.09	*4.608	*1.32	*15.912	19.9	*441.264	*1816.458	1.37	1848.31	*83.532	418.17	5.33	*42.414	0.16	*3775.74	*160.098	*3.096	*7.968	4367.93	12472.9	10.77	734.73	5.32	66.3	0.26	31478.1	18980.3	10610.2	2993.21	1361.41	120.57	6020.78	8584.66	*15.258	18774.8	61487.7	33451.2	0.209834	Negative
NL	NL PLSA 1811	Normal	NA	*740.016	2128.83	2019.55	*4.608	15.13	17.14	17.9	2302.42	*1816.458	0.93	993.68	*83.532	914.66	3.77	*42.414	0.18	*3775.74	*160.098	*3.096	*7.968	5275.7	27661.8	20.79	473.2	1.74	21.14	0.2	35904.7	9852.13	16286.5	2023.76	2820.18	126.66	5671.66	6963.73	*15.258	1638.58	59899.7	36293	0.196483	Negative
NL	NL PLSA 1812	Normal	NA	*740.016	2429.91	883.5	*4.608	4.18	*15.912	16.67	1461.91	*1816.458	0.83	1204.94	*83.532	529.6	3.8	*42.414	0.25	*3775.74	*160.098	*3.096	8.41	3263.94	30810.4	17.54	387.55	7.74	21.55	0.3	28276	7796.63	42547.4	2522.13	1415.88	48.05	4966.75	5871.27	*15.258	1438.01	52631.9	32390.8	0.363205	Negative
NL	NL PLSA 1813	Normal	NA	*740.016	557.26	2159.03	*4.608	7.55	*15.912	19.59	506.38	*1816.458	0.8	1485.3	*83.532	456.51	2.95	*42.414	0.23	*3775.74	*160.098	*3.096	*7.968	4015.54	46948.8	20.46	329.19	1.44	10.64	0.33	35852.8	6005.27	6082.78	2323.23	639.27	75.9	4759.38	4224.89	*15.258	835	46019.2	38234.8	0.119673	Negative
NL	NL PLSA 1814	Normal	NA	*740.016	1353.53	2326.96	6.8	2.43	17.14	18.81	*441.264	*1816.458	1.16	1108.97	96.04	577.56	5.07	*42.414	0.18	*3775.74	247.47	*3.096	*7.968	2523.55	13380.6	25.49	488.74	32.74	24.1	0.39	21603.4	12526	8911.16	2130.36	535.33	86.1	4628.28	5586.81	*15.258	7343.43	49688.8	33451.2	0.135741	Negative
NL	NL PLSA 1815	Normal	NA	*740.016	1139.9	1828.63	*4.608	3.41	*15.912	21.07	450.1	*1816.458	1.27	1256.16	*83.532	493.6	2.73	*42.414	0.14	*3775.74	*160.098	*3.096	*7.968	4634.74	51880.2	19.69	562.55	6.31	29.88	0.24	20734.1	7036.92	22703.4	3520.05	1267.03	60.31	4328.81	5431.48	*15.258	131015	64253.9	39631.5	0.174856	Negative
NL	NL PLSA 1816	Normal	NA	*740.016	583.62	1991.7	*4.608	3.56	*15.912	13.73	*441.264	*1816.458	0.94	1775.89	*83.532	1617.24	2.21	166.13	0.25	*3775.74	*160.098	*3.096	*7.968	3414.1	33986	17.19	533.74	3.16	48.07	0.42	15689.8	8968.12	13804.3	1927.33	803.68	91.4	4918.32	6924.83	*15.258	3184.77	52507.4	27910.1	0.131393	Negative
NL	NL PLSA 1817	Normal	NA	936.15	1041.01	1708.47	*4.608	16.85	*15.912	24.63	655.81	*1816.458	0.98	2430.44	*83.532	712.89	2.89	*42.414	0.23	*3775.74	*160.098	*3.096	*7.968	6075.79	1851.94	15.69	562.55	5.8	62.59	0.37	41908.6	10770.7	7484.82	4505.53	1401.04	30.29	6546.76	9191.2	*15.258	4443.23	53758.8	30036.6	0.175096	Negative
NL	NL PLSA 1818	Normal	NA	*740.016	1206.18	2580.14	*4.608	30.77	*15.912	23.09	728	*1816.458	0.85	2184.44	*83.532	900.36	8.68	*42.414	0.22	*3775.74	*160.098	*3.096	*7.968	4125.25	1919.29	16.67	697.72	5.47	15.65	0.28	39091.2	9043.48	13483.8	3440.03	2110.05	26.31	4291.02	5083.34	*15.258	3879.24	43947.3	32248	0.179679	Negative
NL	NL PLSA 1819	Normal	NA	1679.96	2424.03	2270.91	7.85	34.47	*15.912	19.67	673.05	*1816.458	0.7	2575.78	*83.532	293.02	4.04	*42.414	0.56	*3775.74	*160.098	3.66	*7.968	3949.9	39044	10.32	435.73	14.9	21.96	0.8	*3218.166	7074.99	6835.41	1292.13	1192.24	51.72	5001.36	5268.98	*15.258	*835	48720.8	28690.3	0.199926	Negative
NL	NL PLSA 1820	Normal	NA	*740.016	392.76	1774.99	*4.608	2.94	*15.912	14.82	*441.264	*1816.458	1.15	1049.27	126.39	293.02	1.8	*42.414	0.09	*3775.74	*160.098	*3.096	*7.968	2196.66	9833.27	11.38	460.02	3.71	18.03	0.35	15859.4	7055.96	18571.2	2669.21	951.04	321.41	3531.59	4775.53	*15.258	1769.79	43015.1	27743.3	0.130691	Negative
NL	NL PLSA 1821	Normal	NA	*740.016	866.88	2270.91	*4.608	9.58	*15.912	23.09	*441.264	*1816.458	1.08	1616.72	*83.532	860.57	7.39	296.43	1.08	*3775.74	*160.098	*3.096	*7.968	4348.95	28072.3	18.06	467.96	7.5	23.24	0.53	14980.1	7834.53	6180.36	2958.89	905.45	64.64	6045.26	7185.33	*15.258	7629.27	79699	41915.1	0.119883	Negative
NL	NL PLSA 1822	Normal	NA	*740.016	165.53	1965.73	*4.608	12.87	*15.912	15.82	638.7	*1816.458	1.01	1959.91	*83.532	275.93	3.01	101.71	0.14	*3775.74	*160.098	*3.096	109.91	4386.91	6934.19	13.31	523.93	5.59	63.35	0.21	26928.7	6903.61	10552	3576.96	30354.1	56.54	5431.49	7115.6	*15.258	7965.4	60713.7	32305.1	0.176095	Negative
NL	NL PLSA 1823	Normal	NA	*740.016	2059.24	1743.57	*4.608	7.91	*15.912	23.53	1145.77	*1816.458	1.24	1415.4	140.4	555.97	4.66	*42.414	0.4	*3775.74	*160.098	*3.096	*7.968	3629.82	38262.6	31.08	523.93	5.59	35.54	0.48	16422.9	6732.03	6423.68	2640.25	1157.25	74.28	4807.73	6761.21	*15.258	18177	92867.4	55820.5	0.269609	Negative
NL	NL PLSA 1824	Normal	NA	*740.016	557.26	1806.43	*4.608	8.06	*15.912	26.41	2257.67	*1816.458	0.94	898.18	*83.532	484.44	3.15	571.88	0.12	*3775.74	*160.098	*3.096	15.92	5298.47	35616.6	9.13	509.02	*1.3	46.17	0.25	38754.8	4576.85	16354.5	1815.11	849.56	127.68	3889.98	5586.81	*15.258	*835	53440.6	29193.9	0.184612	Negative
NL	NL PLSA 1825	Normal	NA	*740.016	1356.33	1776.84	*4.608	15.28	*15.912	26.36	*441.264	*1816.458	0.62	811	*83.532	336.78	1.89	90.99	0.1	*3775.74	*160.098	*3.096	*7.968	1966.92	102819	7.98	348.23	1.74	31.4	0.18	29801.6	4245.64	21781.2	1673.71	1711.08	120.01	3388.65	4310.67	*15.258	*835	41729.9	35592.6	0.148568	Negative
NL	NL PLSA 1826	Normal	NA	*740.016	2785.35	2446.79	*4.608	12.54	*15.912	20.93	*441.264	*1816.458	0.91	869.02	179.24	615.63	1.42	*42.414	0.46	*3775.74	224.37	23.71	23.19	3666.95	52113	22.98	676.65	4.14	25.86	0.36	120403	6808.31	5321.33	1688.45	925.73	28.93	3934.45	3692.94	*15.258	*835	64130	39571.8	0.469721	Negative
NL	NL PLSA 1827	Normal	NA	833.57	1328.42	1978.71	*4.608	6.18	*15.912	20.2	809.97	*1816.458	1.13	1612.78	133.47	502.7	3.59	*42.414	0.2	*3775.74	*160.098	*3.096	*7.968	3887.5	9132.11	12.9	653.03	2.57	30.19	0.32	8758.08	6770.18	8248.16	2695.67	849.56	74.32	4061.15	5123.59	*15.258	2918.14	51305.7	28886	0.0663559	Negative
NL	NL PLSA 1828	Normal	NA	*740.016	1468.41	3246.66	*4.608	13.05	*15.912	23.59	*441.264	*1816.458	1.41	1506.76	96.04	681.1	5.08	*42.414	0.33	*3775.74	*160.098	*3.096	*7.968	5992.57	8523.69	18.24	590.53	4.82	67.89	0.37	52687	8099.61	9017.33	3009.75	1465.3	32.57	5129.5	7215.89	*15.258	*835	79848.7	34982	0.145323	Negative
NL	NL PLSA 1829	Normal	NA	*740.016	1062.93	2351.27	*4.608	8.83	*15.912	22.96	*441.264	*1816.458	0.72	773.15	*83.532	628.11	3.91	*42.414	0.25	*3775.74	166	*3.096	*7.968	5071.42	41446.3	20.55	430.23	13.68	17.59	0.45	18429.5	8232.01	15173.2	2835.89	1954.9	72.74	4174.29	3122.35	*15.258	*835	56461.4	31507.6	0.0872398	Negative
NL	NL PLSA 1830	Normal	NA	*740.016	4932.87	5983.29	*4.608	3.09	*15.912	29.34	870.32	*1816.458	1.3	2424.07	*83.532	1266.9	6.31	*42.414	0.76	*3775.74	*160.098	*3.096	*7.968	2847.81	25337.5	35.44	555.43	9.13	28.33	0.58	57492.5	17648.1	8651.21	2943.65	1031.78	65.31	5351.56	6125.39	*15.258	17578.2	85787.8	39512.2	0.141091	Negative
NL	NL PLSA 1831	Normal	NA	5676.12	1502.17	1651.24	*4.608	4	*15.912	27.12	1353.23	6362.54	1.73	1146.48	*83.532	1413.6	7.42	NA	1.06	*3775.74	*160.098	*3.096	*7.968	4529.66	9059.04	14.14	687.23	5.71	57.03	0.51	33357	15313.9	66013.7	1994.07	680.58	356.73	4098.85	6829.97	*15.258	14392.8	119560	45802.5	0.86605	Negative
NL	NL PLSA 1832	Normal	NA	*740.016	753.84	2435.54	*4.608	1.76	*15.912	16.11	*441.264	*1816.458	0.7	1103.35	107.86	827.45	4.1	649.63	0.17	*3775.74	*160.098	*3.096	*7.968	4469.31	12696.6	22.02	354.44	3.36	22.09	0.32	25255.8	6330.89	11110	1262.89	1311.78	126.75	3954.98	4345.84	*15.258	*835	59395.1	36351.6	0.107115	Negative
NL	NL PLSA 1833	Normal	NA	*740.016	1082.14	2971.68	*4.608	5.1	*15.912	26.19	452.31	*1816.458	1.06	1015.88	103.98	1662.33	5.4	156.44	0.18	*3775.74	166	*3.096	*7.968	3524.86	6593.68	20.79	413.47	9.04	43	0.26	36942.1	12376.9	35827.6	3740.47	472.43	39.01	7745.76	6238.68	*15.258	6609.33	51644.6	27715.6	0.385444	Negative
NL	NL PLSA 1834	Normal	NA	*740.016	764.56	2099.47	*4.608	21.56	*15.912	20.2	*441.264	*1816.458	1.11	273.08	*83.532	935.94	2.36	NA	0.16	*3775.74	*160.098	*3.096	*7.968	2893.11	8778.57	17.08	438.47	4.94	42.51	0.22	42347.8	9870.91	18085.8	3039.03	696.03	45.71	7227.62	6310.26	*15.258	9344.8	51531.4	31820.4	0.130824	Negative
NL	NL PLSA 1835	Normal	NA	*740.016	1054.71	2647.93	*4.608	21.88	*15.912	22.1	1044.25	*1816.458	0.98	1917.16	*83.532	437.51	8.65	120.48	0.24	*3775.74	*160.098	*3.096	*7.968	3484.82	127727	8.91	531.3	8.54	18.61	0.3	23464.3	19664.7	14307	3208.82	1425.77	61.53	7163.93	9807.66	*15.258	12584.1	75532.9	35127.2	0.134463	Negative
NL	NL PLSA 1836	Normal	NA	*740.016	1065.67	1135.73	*4.608	9.39	*15.912	21.97	*441.264	*1816.458	1.28	1090.27	166.74	1039.58	9.38	*42.414	0.53	*3775.74	171.88	5.31	*7.968	3735.13	67700.6	12.45	583.61	5.06	56.53	0.56	14150.4	8911.58	7004.29	2509.59	1465.3	21.25	4346	3803.87	*15.258	6820.09	86655	35301.6	0.124585	Negative
NL	NL PLSA 1837	Normal	NA	*740.016	1785.92	3909.28	*4.608	3.2	*15.912	29.63	1604.04	*1816.458	1.35	2629.65	147.17	1187.75	7.28	*42.414	0.2	*3775.74	*160.098	3.66	18.2	7115.29	71252.7	20.7	2456.94	6.04	33.38	0.24	37745.2	14980	8141.2	4308.88	556.2	88.56	6715.67	8644.67	*15.258	9597.65	60787.4	38323.6	0.257867	Negative
NL	NL PLSA 1838	Normal	NA	*740.016	416.08	659.75	*4.608	11.98	*15.912	15.63	1002.72	*1816.458	0.73	901.83	147.17	511.73	3.73	*42.414	0.13	*3775.74	*160.098	*3.096	*7.968	3568.04	88885.7	11.3	413.47	6.86	10.29	0.3	10535.1	5505.58	17554.7	2753.71	1102.14	35.86	4373.5	5862.98	*15.258	*835	43895.8	30883.6	0.140656	Negative
NL	NL PLSA 1839	Normal	NA	*740.016	578.34	2627.21	*4.608	6.12	*15.912	26.41	*441.264	*1816.458	1.01	1880.66	*83.532	1229.16	5.73	NA	0.2	*3775.74	*160.098	*3.096	*7.968	5520.56	129407	22.49	473.2	*1.3	30.86	0.29	17736.3	4206.58	4322.77	4804.17	*192.948	15.94	6385.17	4926.99	*15.258	1126.58	65394.3	36322.3	0.128712	Negative
NL	NL PLSA 1840	Normal	NA	*740.016	7531.68	1987.99	*4.608	8.19	*15.912	21.83	643.58	*1816.458	0.72	1371.01	*83.532	511.73	4.29	*42.414	0.28	*3775.74	*160.098	*3.096	*7.968	2862.9	7034.65	26.38	295.96	8.82	10.64	0.37	25335.7	5467.05	7028.38	2274.61	1366.36	79.01	3545.22	3317.55	*15.258	3155.33	65556	40949.8	0.113299	Negative
NL	NL PLSA 1841	Normal	NA	1112.1	509.97	1762.05	*4.608	7.7	*15.912	24.93	*441.264	*1816.458	1.47	1199.26	*83.532	1878.24	5.17	*42.414	0.36	*3775.74	*160.098	*3.096	*7.968	2808.6	35392	11.36	338.79	3.94	62.15	0.54	10414.4	4187.05	10528.7	2778.98	910.53	224.3	4266.97	4295.05	*15.258	*835	54272.5	32076.8	0.109379	Negative
NL	NL PLSA 1842	Normal	NA	*740.016	1538.82	1802.73	*4.608	10.21	*15.912	24.93	1183.05	*1816.458	0.99	1951.75	*83.532	357.81	4.61	*42.414	0.55	*3775.74	*160.098	*3.096	*7.968	3352.72	4386.3	25.77	452.01	4.82	17	0.42	39220.5	10808.2	5048.7	2998.3	900.38	47.65	5001.36	6050.14	*15.258	*835	54448.1	36585.8	0.308133	Negative
NL	NL PLSA 1843	Normal	NA	*740.016	1200.65	2071.57	*4.608	4.85	*15.912	21.9	465.68	*1816.458	1.78	1715.92	*83.532	594.6	4.06	*42.414	0.25	*3775.74	*160.098	3.66	*7.968	3193.7	34310.9	15.83	595.12	7.37	45.59	0.28	11522.9	9589.13	4974.1	3816.03	1162.25	29.04	5292.53	8209.37	*15.258	7862.16	90393.7	35971.6	0.223194	Negative
NL	NL PLSA 1844	Normal	NA	1147.99	1322.84	2356.89	*4.608	13.83	*15.912	22.5	529.39	*1816.458	1.81	1524.35	111.67	573.27	2.14	*42.414	0.36	*3775.74	*160.098	*3.096	*7.968	3227.27	40978.2	11.32	648.69	7.53	64.78	0.42	11582.2	11144.9	11642.8	4075.3	1097.12	31.43	7033.12	5204.26	*15.258	13417.7	101520	37998.2	0.39195	Negative
NL	NL PLSA 1845	Normal	NA	*740.016	1929.33	1117.34	*4.608	20.5	*15.912	24.27	576.23	*1816.458	0.82	1723.89	*83.532	1341.05	3.6	194.57	0.38	*3775.74	*160.098	*3.096	*7.968	5191.23	9059.04	17.47	413.47	3.88	16.55	0.48	34502.1	3084.16	4998.98	1902.64	4988.69	55.56	4421.65	5995.93	*15.258	*835	62918	37880	0.878557	Negative
NL	NL PLSA 1846	Normal	NA	*740.016	1558.58	2918.46	7.06	17.58	*15.912	27.28	538.67	*1816.458	1.15	1321.07	*83.532	827.45	3.91	214.92	0.35	*3775.74	*160.098	*3.096	*7.968	3035.46	8793.45	21.56	560.18	5	50.82	0.26	11105.7	8836.18	14032.9	2840.95	NA	118.29	6108.25	7303.43	*15.258	2090.51	70207.8	54249.8	0.210038	Negative
NL	NL PLSA 1847	Normal	NA	*740.016	5194.49	2700.75	*4.608	3.14	*15.912	20.93	*441.264	*1816.458	1.07	2118.06	87.79	564.64	2.11	313.54	0.13	*3775.74	*160.098	*3.096	*7.968	2010.97	24498	15.73	390.48	2.07	22.43	0.26	35151.8	5235.59	20757.4	3757.39	859.74	156.16	3266.32	4416.32	*15.258	8402.43	56500	35011.1	0.116461	Negative
NL	NL PLSA 1848	Normal	NA	*740.016	610.05	1610.65	*4.608	8.84	*15.912	11.2	*441.264	*1816.458	0.82	1378.71	133.47	805.07	4.71	*42.414	0.13	*3775.74	*160.098	*3.096	*7.968	2896.13	21411.1	16.17	278.5	2.74	13.47	0.26	13833.7	3834.54	19045.1	2366.92	976.31	84.1	3879.72	3919.1	*15.258	*835	47461.1	27632.3	0.0682569	Negative
NL	NL PLSA 1849	Normal	NA	*740.016	1723.14	1815.68	*4.608	21.38	*15.912	25.28	445.67	*1816.458	0.88	2377.45	*83.532	293.02	7.55	*42.414	0.34	*3775.74	*160.098	*3.096	*7.968	3978.01	2592.39	21.99	424.68	2.1	23.7	0.38	51314.2	6827.38	6094.98	3261.34	1351.49	62.99	5501.05	6104.47	*15.258	3360.49	60556.1	38708.9	0.177816	Negative
NL	NL PLSA 1850	Normal	NA	*740.016	1197.88	3780.3	*4.608	19.88	*15.912	24.69	862.38	*1816.458	1.55	2105.66	*83.532	812.56	5.46	327.09	0.33	*3775.74	*160.098	*3.096	*7.968	3549.53	4386.3	19.35	488.74	6.49	25.08	0.28	8913.64	11574.7	9851.43	4677.93	1072.02	32.15	6824.9	9314.25	*15.258	4831.59	79549.7	42248.3	0.272073	Negative
NL	NL PLSA 1851	Normal	NA	*740.016	1519.08	2893.79	*4.608	6.95	*15.912	21.76	538.67	*1816.458	1.35	2385.91	*83.532	623.96	4.94	*42.414	0.22	*3775.74	*160.098	*3.096	*7.968	4431.26	11904.9	34.05	332.41	9.63	28.46	0.26	20352.3	4964.9	7244.91	5158.71	*192.948	22.91	4776.64	3605.28	*15.258	3678.9	59497.6	32619.5	0.19669	Negative
NL	NL PLSA 1852	Normal	NA	*740.016	3916.14	3334.98	*4.608	25.71	17.69	27.55	648.46	*1816.458	0.97	1169.06	96.04	673.06	3.92	909.47	0.19	*3775.74	*160.098	*3.096	300.83	3429.46	1077.26	23.81	665.98	7.56	22.3	0.29	31948.5	8118.53	7783.77	2112.99	1016.67	147.48	5327.25	4151.03	*15.258	5595.27	59549	32305.1	0.202203	Negative
NL	NL PLSA 1853	Normal	NA	*740.016	1142.66	1649.39	*4.608	6.3	*15.912	18.16	*441.264	*1816.458	0.75	321.77	111.67	357.81	3.86	*42.414	0.26	*3775.74	*160.098	*3.096	*7.968	3781.7	6136.73	11.75	430.23	6.83	12.74	0.25	21467.8	10695.8	5271.87	2219.83	844.47	37.79	5396.73	5784.36	*15.258	*835	51314.3	24498.7	0.12753	Negative
NL	NL PLSA 1854	Normal	NA	*740.016	2184.08	1492.69	*4.608	2.42	*15.912	16.39	501.81	*1816.458	0.79	664.26	119.13	988.31	7.17	*42.414	0.36	*3775.74	*160.098	*3.096	*7.968	3968.64	3282.12	20.24	260.39	9.69	22.9	0.28	15122.4	3341.92	5222.35	1732.68	1137.23	118.99	3535	3506.51	*15.258	*835	49214.7	31252	0.158602	Negative
NL	NL PLSA 1855	Normal	NA	1198.61	1197.88	2267.18	*4.608	6.1	*15.912	24.87	*441.264	*1816.458	1.42	1025.14	103.98	1139.23	3.94	507.57	0.26	*3775.74	*160.098	*3.096	12.1	2899.15	53129.5	11.57	467.96	12.02	28.89	0.36	26875.8	10058.6	5568.02	2637.73	1588.45	47.95	4044.01	6041.79	*15.258	4331.35	56819.8	33250	0.220771	Negative
NL	NL PLSA 1856	Normal	NA	*740.016	775.3	1891.58	*4.608	9.18	*15.912	22.03	604.85	*1816.458	0.86	1430.89	122.78	555.97	3.74	NA	0.25	*3775.74	*160.098	*3.096	*7.968	3407.95	46331.3	16.91	435.73	37.95	22.63	0.43	17179.2	6693.88	17622.5	2693.15	*192.948	24.93	3900.24	6242.88	*15.258	8094.23	63670.8	39661.3	0.358413	Negative
NL	NL PLSA 1857	Normal	NA	*740.016	3187.83	3770.56	*4.608	8.94	*15.912	28.89	668.11	*1816.458	1.43	2328.9	*83.532	790.01	4.44	229.48	0.58	*3775.74	*160.098	*3.096	*7.968	4644.31	2814.19	48.6	604.24	8.51	42.73	0.39	19064	15833	14032.9	5330.66	824.09	52.61	6592.48	9725.56	*15.258	6238.34	80663.8	34808	0.177958	Negative
NL	NL PLSA 1858	Normal	NA	*740.016	641.84	1041.9	*4.608	1.74	*15.912	19.52	*441.264	*1816.458	1.19	1019.58	153.81	1194.16	4.63	*42.414	0.25	*3775.74	*160.098	6.37	*7.968	4558.29	4103.3	9.78	1094.14	5	37.55	0.35	8508.13	3302.34	7938.83	655.12	711.46	66.86	3524.78	4158.8	*15.258	*835	56693.6	28104.8	0.0708827	Negative
NL	NL PLSA 1859	Normal	NA	*740.016	4264.45	3093.61	*4.608	6.79	*15.912	25.62	851.83	*1816.458	1.22	3004.4	*83.532	782.44	4.56	*42.414	0.26	*3775.74	*160.098	*3.096	*7.968	5711.19	6136.73	28.55	402.07	2.63	28.21	0.48	41443.6	2685.13	29969.4	6379.89	808.79	37.59	7387.04	8984.29	*15.258	10452.2	61253.2	41220.7	0.529133	Negative
NL	NL PLSA 1860	Normal	NA	*740.016	1010.93	1448.49	*4.608	15.99	*15.912	19.75	*441.264	*1816.458	1.32	1481.41	87.79	484.44	6.62	*42.414	0.23	*3775.74	*160.098	*3.096	*7.968	5035.88	24516.4	17.93	282.04	4.29	36.92	0.34	10263	2201.58	30342.7	2487.03	472.43	13.65	5035.97	4632.84	*15.258	13710.8	63237.7	34779	0.363015	Negative
NL	NL PLSA 1861	Normal	NA	*740.016	2701.98	2612.14	*4.608	18.34	*15.912	17.99	626.55	*1816.458	1.33	1317.24	*83.532	1298	3.24	*42.414	0.24	*3775.74	*160.098	*3.096	*7.968	2793.54	10793.4	14.28	504	7.71	26.05	0.33	51624.9	4615.73	16717.2	2993.21	608.2	72.45	4359.75	5941.84	*15.258	*835	55780.9	33595	0.243414	Negative
NL	NL PLSA 1862	Normal	NA	*740.016	853.37	2550.05	*4.608	7.69	*15.912	19.29	*441.264	*1816.458	1.84	1727.89	*83.532	856.91	4.76	*42.414	0.21	*3775.74	*160.098	*3.096	*7.968	3035.46	28938.2	10.21	613.28	7.59	76.86	0.37	26955.2	15202.6	7148.75	3144.89	649.61	82.11	5542.8	7687.74	*15.258	9446.03	74663.9	36410.1	0.24499	Negative
NL	NL PLSA 1863	Normal	NA	*740.016	2773.43	2657.36	*4.608	6.76	*15.912	22.7	*441.264	*1816.458	1.4	1664.22	*83.532	1848.79	4.75	158.38	0.28	*3775.74	*160.098	*3.096	*7.968	2917.29	36669.3	23.32	478.41	8.69	51.7	0.55	17207.1	6998.85	3623.04	3418.12	925.73	55.17	6487.01	5123.59	*15.258	3447.79	77946.8	44015.9	0.236236	Negative
NL	NL PLSA 1864	Normal	NA	*740.016	1401.07	2293.32	*4.608	8.46	*15.912	22.57	461.21	*1816.458	2.42	2242.85	*83.532	1119.59	1.83	*42.414	0.12	*3775.74	*160.098	*3.096	*7.968	2493.69	26718.5	15.66	796.09	12.5	24.03	0.43	10111.4	14645.9	13116.9	2647.8	*192.948	65.94	4876.84	8077.95	*15.258	13270.9	89227.3	43434.8	0.304065	Negative
NL	NL PLSA 1865	Normal	NA	*740.016	1906.32	4206.45	*4.608	11.92	*15.912	26.85	1276.17	*1816.458	0.84	2432.57	*83.532	656.86	5.76	*42.414	0.3	*3775.74	*160.098	*3.096	*7.968	2862.9	65836.9	9.51	332.41	8.05	21.55	0.36	13226	7036.92	8461.74	3496.8	608.2	23.87	7653.29	5767.84	*15.258	9471.32	68947.6	43282.2	0.154705	Negative
NL	NL PLSA 1866	Normal	NA	*740.016	1683.29	2151.58	*4.608	4.93	*15.912	25.39	768.68	*1816.458	1.09	852.66	*83.532	525.16	4.32	*42.414	0.26	*3775.74	*160.098	6.37	*7.968	4075.05	44843	25.01	309.5	2.24	12	0.38	11165.4	4304.18	8378.74	2989.4	1237.14	60.85	5139.9	5071.28	*15.258	*835	59951.5	44169.2	0.169246	Negative
NL	NL PLSA 1867	Normal	NA	*740.016	802.16	1069.51	*4.608	31.17	*15.912	13.73	*441.264	2320.11	1.45	1086.53	173.04	1690.26	4.34	214.92	0.41	*3775.74	*160.098	9.45	22.86	3592.74	20538.3	10.92	363.64	7.28	22.03	0.59	5619.16	1525.59	4574.35	1779.41	1237.14	24.3	4050.87	3317.55	*15.258	1370.01	59817	40469.2	0.0956987	Negative
NL	NL PLSA 1868	Normal	NA	*740.016	1112.37	1606.96	*4.608	21.21	*15.912	25.1	638.7	*1816.458	1.27	1206.83	*83.532	677.08	2.87	612.48	0.17	*3775.74	*160.098	*3.096	*7.968	4405.91	21128.4	23.67	329.19	5.83	23.04	0.26	30876.4	4401.66	20262	1823.73	623.75	14.6	3449.88	3141.06	*15.258	*835	59579.8	40979.9	0.154097	Negative
NL	NL PLSA 1869	Normal	NA	*740.016	583.62	1708.47	*4.608	15.13	*15.912	17.65	1264.43	*1816.458	1.04	1838.23	119.13	154.46	4.21	*42.414	0.39	*3775.74	*160.098	3.1	*7.968	6212.73	72027.4	14.37	341.95	2.18	21.41	0.31	17374.5	2242.1	14147.2	2334.46	1142.23	28.83	3948.14	4318.48	*15.258	*835	67033.9	40559.2	0.118664	Negative
NL	NL PLSA 1870	Normal	NA	*740.016	312.88	685.72	*4.608	8.57	*15.912	24.09	*441.264	*1816.458	2.04	1225.77	*83.532	5070.86	1.99	*42.414	0.24	*3775.74	*160.098	*3.096	*7.968	1794.26	35022.1	15.67	452.01	3.83	107.78	0.8	8789.23	2765.2	7938.83	3263.91	*192.948	109.81	4297.89	4252.15	*15.258	*835	63771.2	37055.3	0.137623	Negative

### Sheet: Sheet2
				370.01	68.52	54.72	2.385	0.815	8.03	3.4	216.13	938.38	0.175	55.055	41.665	46.535	0.125	16.385	0.02	1960.79	80.73	1.49	3.985	234.23	391.13	0.745	37.125	0.72	0.55	0.05	2373.82	402.66	439.83	110.88	105.075	0.99	153.14	138.62	8.44	300.445	4601.27	9298.38	0.0311947	0
				740.02	137.04	109.44	4.77	1.63	16.06	6.8	432.26	1876.76	0.35	110.11	83.33	93.07	0.25	32.77	0.04	3921.58	161.46	2.98	7.97	468.46	782.26	1.49	74.25	1.44	1.1	0.1	4747.63	805.32	879.66	221.76	210.15	1.98	306.28	277.24	16.88	600.89	9202.55	18596.8	0.0623894	0
Patient ID #	Sample ID #	Tumor type	AJCC Stage	AFP (pg/ml)	Angiopoietin-2 (pg/ml)	AXL (pg/ml)	CA-125 (U/ml)	CA 15-3 (U/ml)	CA19-9 (U/ml)	CD44 (ng/ml)	CEA (pg/ml)	CYFRA 21-1 (pg/ml)	DKK1 (ng/ml)	Endoglin (pg/ml)	FGF2 (pg/ml)	Follistatin (pg/ml)	Galectin-3 (ng/ml)	G-CSF (pg/ml)	GDF15 (ng/ml)	HE4 (pg/ml)	HGF (pg/ml)	IL-6 (pg/ml)	IL-8 (pg/ml)	Kallikrein-6 (pg/ml)	Leptin (pg/ml)	Mesothelin (ng/ml)	Midkine (pg/ml)	Myeloperoxidase (ng/ml)	NSE (ng/ml)	OPG (ng/ml)	OPN (pg/ml)	PAR (pg/ml)	Prolactin (pg/ml)	sEGFR (pg/ml)	sFas (pg/ml)	SHBG (nM)	sHER2/sEGFR2/sErbB2 (pg/ml)	sPECAM-1 (pg/ml)	TGFa (pg/ml)	Thrombospondin-2 (pg/ml)	TIMP-1 (pg/ml)	TIMP-2 (pg/ml)	CancerSEEK Logistic Regression Score	CancerSEEK Test Result
INDI 635	INDI 635 PLS 1	Colorectum	II	1565.62	977.45	4881.67	2.385	2.59	8.03	29.08	216.13	2235.86	1.6	1892.48	184.28	978.23	6.84	106.36	0.99	1960.79	225.27	1.49	17.17	5922.55	4437.09	20.77	1319.22	9.48	108.58	0.24	82115.8	17505.4	134385	5132.19	105.075	138.75	8254.55	9542.7	8.44	13459	86402.8	45818.4	0.99924	Positive
INDI 624	INDI 624 PLS 1	Colorectum	II	370.01	1583.05	3134.87	2.385	5.95	8.03	27.83	216.13	938.38	1.05	585	136.53	1210.95	7.65	51.87	0.87	1960.79	196.62	12.04	16.23	5511.89	2329.49	13.57	541.31	36.28	6.31	0.29	48438.4	15249.7	190680	3187.47	105.075	190.26	6610.45	7008.96	8.44	6260.09	89105.8	37909.8	0.999621	Positive
INDI 806	INDI 806 PLS 1	Colorectum	II	370.01	864.88	2002.42	2.385	6.91	8.03	30.3	216.13	938.38	0.82	944.51	125.04	1018.75	4.25	16.385	0.24	1960.79	80.73	4.47	10.29	3655.76	4916.41	54.39	690.79	8.6	3.4	0.2	27486.5	8944.53	183006	2208.15	105.075	66.83	5206.27	4743.23	8.44	300.445	49645.7	30271.8	0.992008	Positive
INDI 808	INDI 808 PLS 1	Colorectum	III	370.01	929.25	677.98	2.385	10.95	8.03	28.02	216.13	938.38	0.54	55.055	136.53	991.83	5.23	16.385	0.46	35647	80.73	5.19	3.985	3427.28	8607.49	17.09	541.31	16.29	3.4	0.18	22387.6	4976.01	70172.4	2285.53	105.075	43.1	3972.79	4099.91	8.44	300.445	60907.7	43727.9	0.823754	Negative
INDI 655	INDI 655 PLS 1	Colorectum	II	370.01	925.23	1726.04	7.26	2.85	8.03	27.39	216.13	938.38	1.21	1419.64	184.28	894.65	5.72	169.25	0.36	1960.79	215.82	25.32	15.3	4588.64	21889.4	17.59	563.77	15.3	27.75	0.35	98082	7418.55	10149.5	2331.66	105.075	64.58	4932.02	6443.94	8.44	300.445	107513	32213	0.772735	Negative
INDI 044	INDI 044 PLS 1	Colorectum	II	1518.46	1461.82	1169.82	46.46	13.71	8.03	13.58	216.13	938.38	0.88	1466.89	41.665	536.43	7.93	172.5	0.31	1960.79	615.77	11.64	25.97	4503.76	18849.8	9.22	170.59	74.4	0.55	0.29	107720	2655.7	22601.3	300.29	913.7	53.05	2691.37	3210.18	8.44	300.445	103950	32314.4	0.996145	Positive
INDI 089	INDI 089 PLS 1	Colorectum	II	370.01	836.19	737.34	2.385	6.42	29.2	11.53	216.13	4679.62	1.29	2804.14	313.33	805.39	7.87	783.8	0.78	5936.13	397.76	77.01	32.92	1220.13	6473.06	4.31	1000.97	33.81	59.31	0.24	78137.1	10089.8	67150.4	578.16	1770.99	166.72	3266.41	4990.19	17.44	7125.77	76534.8	27021.1	0.943828	Positive
INDI 090	INDI 090 PLS 1	Colorectum	II	370.01	2114.09	778.61	2.385	9.94	8.03	11.18	216.13	3880.89	1.02	570.82	171.73	1359.86	5.81	523.51	1.25	4438.36	789.32	39.44	25.44	1774.39	15312.9	9.34	1508.21	22.93	30.59	0.53	85648.4	6792.04	13458.1	655.64	3628.85	66.24	3612.2	4965.18	8.44	3378.36	168850	38164.1	0.833767	Negative
INDI 396	INDI 396 PLS 1	Colorectum	I	4454.42	1675.93	4294.27	2.385	17.23	8.03	28.08	216.13	938.38	0.64	1068.31	41.665	1438.63	4.11	139.28	0.17	1960.79	293.76	14.61	3.985	5803.62	10775.7	21.73	230.82	12.83	0.55	0.1	51206.5	5073.14	221335	5695.87	105.075	23.64	9137.6	5648.96	8.44	300.445	17446.7	19444.7	0.996035	Positive
INDI 379	INDI 379 PLS 1	Colorectum	III	8497.3	850.61	2005.28	2.385	7.84	8.03	63.88	216.13	938.38	0.69	3125.56	128.85	610.75	4.45	114.31	0.49	1960.79	80.73	1.49	3.985	11036.2	21107.2	39.06	369.36	4.77	7.14	0.32	31126	9839.53	21721.4	2455.56	105.075	15.81	10280.3	8378.3	8.44	9391.97	49838.8	48667.1	0.179532	Negative
INDI 159	INDI 159 PLS 1	Colorectum	II	370.01	4082.35	2999.14	2.385	7.92	8.03	10.72	216.13	938.38	1.1	2607.2	41.665	1415.96	7.86	16.385	2.17	1960.79	232.14	46.64	26.56	1539.66	5856.14	30.93	395.85	15.17	45.73	0.49	72758.3	10832	11041.5	980.58	608.15	94.89	3500.92	5484.47	8.44	3659.28	122389	32594.6	0.592313	Negative
INDI 218	INDI 218 PLS 1	Colorectum	III	370.01	425.07	1634.56	2.385	2.47	19.38	6.82	216.13	3526.09	1.72	242.62	370.07	838.54	8.25	1300.98	0.56	1960.79	208.27	1.49	16.7	1115.55	2695.56	6.78	456.04	6.14	39.74	0.32	32799.6	5414.81	170929	1502.11	637.76	47.62	3986.92	4316.44	8.44	300.445	70139.3	42419.9	0.997529	Positive
INDI 298	INDI 298 PLS 1	Colorectum	I	370.01	4411.69	3337.32	2.385	7.25	8.03	13.36	216.13	938.38	1.7	1583.39	177.18	586.83	5.91	322.05	1.39	1960.79	363.21	35.82	16.7	1694.88	50062.7	9.36	418.9	33.19	31.75	0.43	89655.8	9284.17	15197.4	1248.63	1042.05	123.91	3016.52	6309.36	8.44	300.445	90321.5	27067.5	0.654385	Negative
INDI 527	INDI 527 PLS 1	Colorectum	III	370.01	1061.06	1797.18	2.385	10.39	8.03	24.89	216.13	938.38	0.91	1607.16	41.665	973.74	5.15	16.385	0.84	1960.79	80.73	12.94	9.31	4876.38	13001	19.74	1164.02	10.78	0.55	0.53	17952.8	10708.6	88401.1	4307.99	105.075	478.84	7476.28	7891.62	8.44	300.445	75886.9	44379.4	0.885274	Negative
INDI 279	INDI 279 PLS 1	Colorectum	II	1569.23	1452.37	3003.65	2.385	14.64	8.03	32.6	216.13	938.38	0.9	1426.65	99.23	524.03	6.52	16.385	1.16	64060.3	164.52	1.49	7.97	4858.9	10687.2	41.43	419.12	2.71	6.89	0.66	75661.5	5752.36	195281	2404.03	105.075	163.68	5310.56	6071.31	8.44	300.445	66259.1	60072.8	0.999116	Positive
INDI 281	INDI 281 PLS 1	Colorectum	I	370.01	949.08	2916.34	5.97	10.24	8.03	40.61	216.13	2203.21	0.99	1836.19	154.78	429.24	6.95	16.385	1.19	1960.79	347.22	1.49	12.3	8957.32	24833.5	35.13	1752.2	7.43	6.71	0.52	67897.6	8332.81	11345.2	3257.49	105.075	80.59	6182.38	4056.67	8.44	5386.08	78432.5	59501.4	0.632759	Negative
INDI 574	INDI 574 PLS 1	Colorectum	III	928.93	839.17	481.58	2.385	9.78	8.03	6.94	216.13	938.38	1.49	335.89	170.15	698.02	4.36	346.32	0.86	4272.22	241.6	15.25	8.28	2776.97	45229.9	5.98	208.77	11.51	38.51	0.45	35400	6709.94	55009.4	1562.72	695.99	22.53	3061.61	5503.52	8.44	300.445	89296	26798.5	0.899533	Positive
INDI 483	INDI 483 PLS 1	Colorectum	II	370.01	1395.36	1195.73	2.385	6.99	8.03	12.72	216.13	938.38	1.08	1645.66	170.15	791.55	9.53	298.33	0.88	1960.79	164.51	10.51	11.69	5841.11	18129.1	17.87	205.39	69.55	22.29	0.35	42951.7	3120.88	2332.78	295.8	1073.36	50.49	4275.77	7630.16	8.44	300.445	111956	36718.4	0.544389	Negative
INDI 564	INDI 564 PLS 1	Colorectum	I	370.01	5609.29	3009.26	2.385	9.16	8.03	9.31	216.13	938.38	1.36	1010.04	41.665	932.08	7.31	412.71	2.67	1960.79	286.77	30.17	18.29	4882.61	86041.4	12.85	170.14	10.46	29.36	0.42	73010.7	4624.71	17583.2	952.43	1542.59	63.7	3763.13	4986.78	8.44	300.445	120915	30942.7	0.767546	Negative
CRC 522	CRC 522 PLS 1	Colorectum	II	370.01	870.42	1521.61	4.98	11.69	8.03	19.81	216.13	938.38	1.89	2152.07	41.665	1446.61	3.26	16.385	0.34	1960.79	288.46	1.49	9.68	5095.31	3296.59	11.37	1121.56	184.9	28.21	0.2	21298	2151.52	71518	2689.93	420.42	9.79	9589.39	8117.28	8.44	300.445	57938.7	31407.4	0.913143	Positive
CRC 511	CRC 511 PLS 1	Colorectum	II	370.01	1586.62	1950.29	8.31	6.68	8.03	15.76	216.13	938.38	0.73	1004	150.94	185.72	4.36	16.385	0.26	1960.79	220.14	3.98	3.985	5387.22	61763.8	17.8	254.25	11.83	8.4	0.31	29714.8	3199.86	16791.8	3027.7	921.34	8.97	3226.59	3251.24	8.44	4704.4	65232.5	24608.2	0.245746	Negative
CRC 477	CRC 477 PLS 1	Colorectum	II	2291.16	1935.44	2079.89	2.385	13.79	8.03	17.39	216.13	938.38	0.94	2125.25	111.94	1867.27	8.13	16.385	0.66	1960.79	520.74	1.49	28.71	5058.88	162648	27.83	310.56	12.12	8.1	0.52	73545.8	9734.67	55189.6	2002.9	105.075	76.49	5280.43	4508.32	8.44	12270.4	36672.5	29119.2	0.971006	Positive
CRC 480	CRC 480 PLS 1	Colorectum	III	370.01	2174.12	2625.93	2.385	4.21	8.03	8.57	216.13	938.38	0.87	1176.64	123.75	891.78	6.49	16.385	0.39	1960.79	345.23	1.49	24.27	4031.23	7490.35	8.06	364.67	11.75	14.07	0.05	62916.7	13787.6	19043.4	1674.95	105.075	79.42	4951.14	6769.32	8.44	300.445	27145.4	22980.3	1	Positive
CRC 499	CRC 499 PLS 1	Colorectum	I	370.01	567.11	1181.73	2.385	7.29	8.03	8.41	216.13	938.38	1.09	813.86	164.06	1204.16	4.7	16.385	0.38	4142.95	249.92	1.49	3.985	4137.3	50933.9	11.98	157.21	35.84	25.79	0.3	29657	9847.71	14079.2	2197.71	105.075	88.23	3599.62	3565.05	8.44	300.445	54716.5	37632.8	0.658986	Negative
CRC 475	CRC 475 PLS 1	Colorectum	I	4149.94	901.22	428.41	6.64	7.34	8.03	8.18	216.13	938.38	0.68	1931.79	159.46	1139.99	11.37	16.385	0.31	1960.79	421.54	1.49	3.985	4064.76	59629.3	16.34	108.22	11.89	20.03	0.05	54862.2	5528.15	38032.3	2011.12	105.075	51.98	3211.9	3485.85	8.44	300.445	23133	31845.7	0.778201	Negative
CRC 495	CRC 495 PLS 1	Colorectum	I	370.01	400.65	3010.15	2.385	15.15	8.03	*6.835	216.13	938.38	0.78	1566.22	84.54	1152.93	8.59	16.385	0.2	1960.79	259.98	1.49	10.88	2961.81	7659.66	11.82	248.98	18.17	13.52	0.05	20488.5	7534.43	11990.4	1775.09	105.075	81.6	5878.46	4822.84	8.44	300.445	20750.1	28795.9	0.198436	Negative
INDI 038	INDI 038 PLS 1	Colorectum	II	1047.76	1034.19	2711.04	2.385	15.6	8.03	16.9	216.13	938.38	0.96	1873.37	186.6	1695	4.14	37.93	0.3	1960.79	80.73	1.49	3.985	3542.66	16112.4	16.56	489.82	6.6	6.18	0.34	32379.5	8865.74	16999.9	1499.98	105.075	130.83	4747.39	3836.14	8.44	300.445	48888.3	36995.3	0.764748	Negative
INDI 150	INDI 150 PLS 1	Colorectum	II	370.01	2129.17	1329.92	2.385	5.65	167.18	7.14	**336427.986	13239.4	1.18	916.91	191.89	46.535	76.28	16.385	1.24	4209.16	1519.11	38.78	481.12	3357.18	44627.4	15.47	284.55	309.78	15.13	0.37	73247.2	12019.7	37859.8	812.9	612.26	8.85	5687.35	4714.27	71.65	300.445	91484.1	29450.5	1	Positive
INDI 582	INDI 582 PLS 1	Colorectum	II	370.01	773.34	1995	2.385	5.64	23.55	10.29	307683	938.38	1.42	1518.37	86.07	398.28	11.53	16.385	1.81	1960.79	724.88	70.21	20.99	3483.57	7605.05	6.96	301.8	68.08	5.31	1.04	155585	3709.71	20905.6	1301.04	955.98	57.19	3741.04	3385.09	8.44	300.445	128786	26457.9	1	Positive
INDI 626	INDI 626 PLS 1	Colorectum	II	370.01	2515.31	3154.87	6.55	16.7	248.03	9.59	246925	3614.76	1.82	691.42	271.14	2260.07	15.28	16.385	1.52	1960.79	419.97	20.82	13.77	951.51	1647.7	15.54	601.01	37.77	74.85	0.76	78693.3	9214.33	170863	640.1	2165.63	64.3	2945.09	5254.78	8.44	8979.39	136090	35311.2	1	Positive
INDI 670	INDI 670 PLS 1	Colorectum	III	3597.73	1360.09	1179.71	2.385	15.45	120.83	24.32	170479	7666.56	0.69	2806.93	95.29	1407	4.77	16.385	1.33	1960.79	196.42	1.49	12.21	6837.42	16011.8	25.41	478.83	12.47	0.55	0.33	30240.3	4538.45	24811.8	923.04	105.075	107.93	6184.19	4539.04	8.44	300.445	58132.3	45403.9	1	Positive
INDI 113	INDI 113 PLS 1	Colorectum	II	370.01	2242.87	740.97	2.385	10.56	99.93	9.69	120959	938.38	0.86	1868.05	171.73	1115.01	5.79	446.37	0.99	1960.79	508.47	54.45	31.05	1810.21	10860.1	11.31	302.14	143.36	0.55	0.61	66097.7	1773.67	6771.85	745.13	105.075	82.61	4318.16	4221.76	8.44	300.445	93261	27813.1	1	Positive
INDI 657	INDI 657 PLS 1	Colorectum	II	370.01	2099.59	2012.87	12.12	11.07	211.24	13.15	102115	3790.07	0.71	1370.92	200.57	411.49	4.78	706.65	1.04	1960.79	490.53	350.23	51.09	5793.61	60563.3	24.2	495.01	12.09	9.57	0.34	116777	7353.54	6527.91	1192.81	105.075	152.69	4061.47	6713.78	18.72	300.445	150394	33459.7	1	Positive
INDI 306	INDI 306 PLS 1	Colorectum	III	370.01	5476.43	2390.57	26.49	6.8	8.03	9.27	93510.4	6661.5	1.16	1742.9	134.22	2234.07	12	439.21	1.23	1960.79	182.49	75.59	27.75	4845.2	5141.25	21.48	518.02	11.1	18.48	0.66	20381.4	12163.7	24995.5	870.67	1403.96	64.13	3634.69	7658.51	8.44	300.445	185344	36124.2	1	Positive
INDI 708	INDI 708 PLS 1	Colorectum	III	1087.66	1197.54	4235	2.385	11.26	8.03	43.94	83595.9	938.38	0.81	2525.63	98.38	714.78	3.04	16.385	1.05	5195.1	80.73	1.49	9.41	6491.41	4187.1	29.19	1163.75	4.1	4.24	0.32	72872.9	5367.55	7430.62	1498.27	105.075	94.55	7398.05	6283.61	8.44	300.445	64847.5	50783.8	1	Positive
CRC 504	CRC 504 PLS 1	Colorectum	III	4140.16	4684.89	2083.46	7.58	9.38	57.83	*6.835	79678.8	3918.28	0.77	1215.52	168.55	1357.35	15.29	16.385	2.34	7320.94	279.95	1.49	21.7	3713.54	4865.49	16.92	291.53	30.2	30.55	0.3	117552	9659.37	27173.6	547.33	105.075	187.09	3890.27	3875.08	8.44	6666.08	87140.9	34495.4	1	Positive
INDI 397	INDI 397 PLS 1	Colorectum	III	370.01	1100.48	3628.65	2.385	6.75	8.03	29.91	58578.6	938.38	0.58	1359.26	202.76	2290.1	4.45	92.38	0.34	1960.79	80.73	23.76	41.36	7822.28	20057.7	13.32	436.62	18.45	0.55	0.16	32297.9	4979.18	17964.4	2900.6	105.075	12.43	7518.01	4598.54	8.44	300.445	25991.6	34496.6	1	Positive
INDI 156	INDI 156 PLS 1	Colorectum	III	1042.06	1236.51	2155.87	2.385	20.69	117.04	15.1	50868.3	24724.8	0.175	2437.61	41.665	1364.42	47.81	340.83	1.01	1960.79	1385.54	18.48	228.87	5674	4890.92	27.02	134	308.39	8.08	0.44	98277.5	6099.92	4786.1	936.51	998.71	13.24	4250.03	6871.66	51.15	7331.58	70306.2	27562.1	1	Positive
INDI 567	INDI 567 PLS 1	Colorectum	II	370.01	30001.8	5403.35	7.77	6.08	27	19.45	47542.6	1955.7	1.44	1275.73	86.07	786.99	8.33	73.09	4.33	8958.96	338.85	82.57	84.95	8890.19	1297.59	16.13	273.82	12.56	7.1	1.18	192111	17163.9	31849.2	2894.13	2588.7	14.84	5170.93	11155.1	8.44	157461	223754	27707.8	1	Positive
INDI 444	INDI 444 PLS 1	Colorectum	II	11637.1	616.77	2310.12	9.32	30.59	46.9	22.06	46050.8	2924.55	1.35	1113.16	204.08	773.24	14.16	279.11	0.85	1960.79	421.8	4.78	311.14	3178.67	3035.15	17.87	386.55	47.08	8.11	0.43	106894	9415.92	23566.9	2170.7	1825.65	18.68	6302.99	7079.61	156.49	300.445	78417.6	35400.7	0.999995	Positive
INDI 846	INDI 846 PLS 1	Colorectum	II	370.01	2660.15	2800.57	2.385	13.42	8.03	9.3	39289.2	938.38	0.175	832.75	105.39	46.535	4.95	3187.8	0.78	1960.79	389.5	161.69	28.57	4579.14	2230.49	20.29	159.96	17.48	12.28	0.34	135655	2927.44	9373.07	1728.04	809.47	32.93	3157.72	4091.43	8.44	300.445	90474.9	24068.3	0.999927	Positive
INDI 222	INDI 222 PLS 1	Colorectum	II	370.01	2940.24	2152.51	10.58	20.43	17.62	37.33	37253.1	938.38	0.86	2162.98	244.28	1007.33	5.3	16.385	2.31	4279.87	350.08	40.52	3.985	3870.08	3863.4	50.47	1539.09	30.37	6.54	0.6	71145.1	5485.78	25333.3	1151.9	105.075	23.15	4148.33	3702.07	8.44	2475.23	73205.5	61077.8	1	Positive
INDI 207	INDI 207 PLS 1	Colorectum	II	370.01	2279.12	2194.48	5.35	4.65	29.13	*6.82	34340.2	3526.09	1.33	157.64	242.81	1009.45	11.49	569.45	0.35	5469.4	654.45	36.91	14.08	2501.58	4766.94	14.31	943.13	41.17	38.64	0.41	81173.8	9896.39	48680.4	1326.06	1004.45	153.5	5693.57	7844.72	44.42	300.445	90923.2	37828.6	0.999995	Positive
INDI 428	INDI 428 PLS 1	Colorectum	III	370.01	3595.17	5059.3	6.52	5.13	36.54	9.73	34148.3	938.38	1.83	430.56	134.25	734.52	6.45	370.54	1.8	1960.79	249.29	1.49	8.46	3795.46	2282.59	12.94	229.74	52.18	35.51	0.36	61545.1	7094.94	27834.6	1727.76	1773.51	106.73	4103.71	7238.2	8.44	21360.6	184926	61314.7	0.999835	Positive
INDI 647	INDI 647 PLS 1	Colorectum	III	1132.83	905.13	5567.25	2.385	12.24	8.03	44.04	29915.2	7758.3	1.14	1780.43	112.47	471.48	7.39	550.03	3.27	1960.79	859.07	351.63	61.32	10145.3	65257.2	42.49	967.07	61.97	32.87	0.42	148042	24447.5	20033.2	3320.17	105.075	79.6	9908.9	11860	18.05	39043.3	109234	25002.1	0.999885	Positive
INDI 678	INDI 678 PLS 1	Colorectum	III	370.01	1752.66	2768.92	2.385	9.57	29.13	31.97	29535.4	938.38	0.71	2410.91	218.84	798.65	4.32	198.56	0.56	7469.65	165.86	1.49	9.02	6989.25	9517.05	18.61	789.64	7.9	6.8	0.5	54425.4	4447.72	12657.7	1540.45	105.075	50.88	7358.31	6144.07	8.44	300.445	41231.4	45403.9	1	Positive
INDI 648	INDI 648 PLS 1	Colorectum	III	370.01	2772.48	2535.98	23.64	4.56	207.39	12.67	27548.3	162085	3.87	1941.88	480.52	555.18	6.62	141.76	2.45	7420.62	683.35	20.38	85.71	8852.97	1211.97	8.55	807.73	29.72	35.51	0.42	62730.6	16990.1	82256.2	2457.42	105.075	77.25	5653.75	7025.48	8.44	17252.6	231238	33643.1	1	Positive
INDI 599	INDI 599 PLS 1	Colorectum	II	370.01	1053	1469.04	2.385	7.62	17.43	11.95	27378	3069.79	0.98	696.46	171.97	797.62	13.88	97.06	0.33	1960.79	247.06	11.02	14	4611.05	15029.6	19.82	203.92	19.91	4.8	0.31	101940	4884.93	15081.1	1283.3	2345.75	83.02	7721.97	5073.15	8.44	2911.87	41578.1	32022	0.996902	Positive
INDI 782	INDI 782 PLS 1	Colorectum	III	1486.77	3440.76	4697.44	12.26	15.36	8.03	40.61	27188.4	13401.6	1.21	2027.36	215.81	1929.6	7.58	16.385	1.82	57252.8	234.64	11.38	20.51	6926.63	28794.4	37.71	911.41	6.11	3.54	0.77	76017	13474.8	18705.5	3032.68	105.075	90.26	6533.19	6113.89	8.44	3215.77	121843	41386.2	1	Positive
INDI 293	INDI 293 PLS 1	Colorectum	II	2549.49	4477.89	3260.65	5.83	13.08	17.77	33.21	26271.8	2203.21	0.88	1696.35	99.23	1263.68	5.72	16.385	0.84	1960.79	271.86	1.49	11.79	6143.32	36705.3	29.56	457.8	10.84	9.71	0.77	102353	5492.9	54606.8	110.88	105.075	55.02	6799.88	7150.49	8.44	300.445	86042.8	58549.9	0.999972	Positive
INDI 221	INDI 221 PLS 1	Colorectum	III	370.01	2248.67	1836.29	41.6	23.16	16.06	17.07	26173.8	938.38	1.12	1985.18	83.84	1547.11	3.2	16.385	0.96	1960.79	80.73	1.49	3.985	3523.26	30978.8	13.04	381.38	7.49	3.39	0.44	32899.5	1797.07	88385.2	428.33	105.075	18.26	3956.18	1579.27	8.44	300.445	57521	46191.5	1	Positive
INDI 427	INDI 427 PLS 1	Colorectum	II	370.01	5966.93	2450.88	10.61	6.88	32.96	20.58	26090.8	938.38	2.89	1110.19	233.01	1226.78	7.68	239.79	3.36	4540.43	450.81	22.69	24.06	5052	7081.53	26.39	364.24	25.16	66.61	0.97	140431	9437.11	44774.5	1324.88	1634.26	57.74	3099.36	9407.61	8.44	10013	281023	52208.6	0.999999	Positive
INDI 295	INDI 295 PLS 1	Colorectum	II	1707.99	3059.31	2400.29	2.385	3.43	30.09	*6.82	25046.6	938.38	1.24	1232.99	164.02	1672.46	5.45	575.51	0.61	1960.79	291.81	34.08	22.48	1184.92	94044.7	8.18	372.09	15.72	37.83	0.21	45222	11816.9	12101.4	792.28	1164.25	149.46	5022.51	5420.08	8.44	300.445	66627.1	27502.2	0.998073	Positive
INDI 374	INDI 374 PLS 1	Colorectum	III	1488.62	841.57	1916.89	7.43	7.64	44.92	33.16	24236.3	4274.5	1.05	2025.66	253.52	701.32	2.03	16.385	0.45	1960.79	289.73	12.4	20.66	4363.03	3578.49	16.45	277.74	4.37	10.49	0.36	71030.4	5774.14	10331.9	2872.47	1460.42	18.65	9085.59	7118.81	8.44	300.445	41275.5	39726.9	0.996613	Positive
CRC 467	CRC 467 PLS 1	Colorectum	III	370.01	2747.35	2370.46	2.385	7.98	19.32	11.05	22271.3	938.38	0.98	2687.53	111.94	1246.24	11.95	463.34	0.38	1960.79	325.83	1.49	9.29	4969.81	44504.4	17.77	274.39	76.86	45.03	0.05	19598.9	6016.05	22781.2	1639.15	105.075	28.49	7077.06	4152.68	8.44	2666.43	45976.5	37632.8	0.992601	Positive
INDI 463	INDI 463 PLS 1	Colorectum	II	370.01	1282.05	1206.45	18.75	4.06	39.56	7.32	21051.1	2639.08	1.61	1679.44	284.02	385.95	7.21	430.08	1.1	4710.06	313.07	22.45	20.99	3960.53	3580.85	11.94	321.74	17.2	90.2	0.66	116304	3394.98	164709	456.63	2080.99	68.22	4012.81	6364.89	8.44	4185.17	167102	31745.8	1	Positive
INDI 767	INDI 767 PLS 1	Colorectum	II	1238.34	1005.53	2396.09	2.385	13.38	8.03	31.08	20381.1	938.38	0.69	1561.75	41.665	714.78	5.9	16.385	0.7	1960.79	80.73	1.49	11.41	4440.86	391.13	25.89	487.09	78.72	14.39	0.26	136126	9528.17	195801	3373.4	105.075	216.42	5756.21	7042.01	8.44	600.89	49457.4	45182.9	1	Positive
INDI 788	INDI 788 PLS 1	Colorectum	II	370.01	1594.93	5027.41	2.385	11.43	8.03	31.61	20037.4	938.38	0.91	1767	41.665	730.55	3.42	16.385	0.44	26243.9	80.73	5.19	12.54	6766.67	5055.48	64.44	563.77	3.41	5.43	0.43	34888.5	13862.2	13282.7	2717.73	105.075	127.25	8677.98	9665.66	8.44	5566.13	88185.6	58307.6	0.98097	Positive
INDI 815	INDI 815 PLS 1	Colorectum	II	370.01	2815.34	2254	2.385	8.17	8.03	33.81	19767.1	938.38	0.67	922.7	147.18	581.74	6.87	16.385	0.87	1960.79	80.73	1.49	19.07	6793.27	1486.82	29.65	998.64	6.5	2.96	0.39	56244.8	9171.55	283580	1909.3	105.075	64.11	4632.8	4580.5	8.44	2324.41	67388.6	44622.8	1	Positive
INDI 692	INDI 692 PLS 1	Colorectum	III	2326.29	1016.23	3737.38	8.68	30.19	19.76	24.91	18359.3	2786.53	1.17	1128.09	41.665	646.74	10.95	16.385	2.43	1960.79	494.65	8.86	30.49	2560.48	24291.3	46.35	1625.85	26.95	6.77	1.05	95755.4	21994.8	17082.2	2610.72	3961.12	125.97	4887.24	6141.02	8.44	11545.3	126320	57394.8	0.998579	Positive
CRC 525	CRC 525 PLS 1	Colorectum	III	370.01	6809.77	2288.32	2.385	12.92	8.03	19.21	17514.3	938.38	0.62	2092.08	98.45	383.14	1.43	16.385	0.54	1960.79	80.73	7.52	26.14	4268.26	256659	32.15	442.19	6.25	5.47	0.25	36729	10820.6	65090	1144.09	987.89	16.2	4343.89	5839.72	8.44	300.445	84791.5	27153.8	0.997503	Positive
CRC 472	CRC 472 PLS 1	Colorectum	II	4189.1	2778.72	2637.05	2.385	26.23	115.84	7.49	17219.9	938.38	0.72	1994.19	123.75	819.68	10.3	138.48	0.33	1960.79	279.95	1.49	25.01	6394.6	24543.6	9.42	230.45	11.39	14.07	0.05	31969.4	9923.12	19489.6	2137.26	105.075	71.03	4305.85	6838.52	8.44	4028.31	18682.8	24805.7	0.988416	Positive
CRC 497	CRC 497 PLS 1	Colorectum	III	782.2	4173.41	7223.76	5.09	13.52	8.03	23.89	15904.1	938.38	0.77	3064.83	181.51	887.04	8.27	16.385	1.69	5246.17	665.64	18.05	25.93	4129.51	54014.6	15.36	290.32	57.75	15.15	0.77	62096.2	11402.8	11524.2	1338.34	105.075	69.22	4640.7	3886.7	8.44	15517.6	142686	51912.5	0.999867	Positive
INDI 128	INDI 128 PLS 1	Colorectum	III	5345.11	2847.97	864.37	12.06	4.11	147.22	18.95	14732.4	11120	0.175	1627.35	217.27	2133.98	8.17	261.19	4.34	1960.79	80.73	19.68	40.82	468.46	2015.92	16.18	314.59	6.84	18.83	0.4	133797	7903.11	226451	110.88	2418.57	144.14	2825.11	3770.49	8.44	5588.16	89036.6	33120.9	1	Positive
INDI 305	INDI 305 PLS 1	Colorectum	II	370.01	3586.04	1371.47	2.385	6.94	33.91	9.73	14690.7	6578.56	1.5	2458.31	164.02	938.1	6.38	625.65	1.7	1960.79	1016.74	19.6	28.81	5707.59	74514.5	17.13	1494.2	48.69	20.56	0.29	126823	4067.27	40494.1	1542.51	1032.65	33.83	6189.69	7147	8.44	13830	60497.6	23049.6	1	Positive
CRC 512	CRC 512 PLS 1	Colorectum	II	1513.35	14107.6	2111.12	2.385	12.44	8.03	22.1	13183.2	938.38	1.05	1895.31	98.45	2113.67	12.2	86.4	0.85	1960.79	166.86	6.08	9.68	6303.18	21774.9	51.5	695.16	19	8.31	0.43	58400.9	11915.9	28607.5	2610.65	1049.34	17.98	6142.21	7544.99	8.44	9811.52	106771	34442.6	0.995196	Positive
INDI 344	INDI 344 PLS 1	Colorectum	II	5859.15	2588.59	2634	24.09	20.51	77.7	31.14	12819.2	3433.08	0.98	1663.75	156.67	826.35	1.41	16.385	1.09	1960.79	208.29	29.53	26.77	7688.44	28537.2	30.23	470.63	4	7.67	0.52	104077	6199	121686	1446.41	2070.64	39.15	10462.1	6385.45	8.44	300.445	71285.2	48371.3	0.999998	Positive
INDI 631	INDI 631 PLS 1	Colorectum	II	370.01	1990.69	1910.8	2.385	5.04	8.03	14.58	12657.8	5055.63	0.99	1926.58	226.7	636.63	9.18	1074.44	0.71	4044.79	268.29	180.6	44.06	3748.74	1761.91	14.57	277.45	48.68	13.95	0.18	39349.2	1508.68	126352	692.34	1658.61	102.05	2257.86	3223.73	8.44	300.445	46505.1	37157.5	0.997023	Positive
INDI 251	INDI 251 PLS 1	Colorectum	II	2504.82	2235.63	3112.92	2.385	5.41	8.03	31.93	12282.6	938.38	0.91	778.42	112.06	935.4	9.42	16.385	0.57	1960.79	210.5	1.49	21.96	4868.23	5817.21	23.46	2435.35	12.77	5.79	0.32	134758	13015.2	25734.5	3185.81	105.075	133.39	5603.06	7729.55	8.44	3814.28	55642.4	41277	0.999096	Positive
INDI 320	INDI 320 PLS 1	Colorectum	II	3219.96	1544.99	4789.23	9.88	3.79	8.03	29.57	12114	2981.75	1.59	562.62	253.52	650.06	5.24	16.385	1.55	1960.79	489.82	43.63	50.81	6878.13	17264.2	18.6	913.61	11.79	15.33	0.72	68644.7	14885	39705.6	1693.48	949.53	144.41	6658.35	6678.04	8.44	6585.19	88080.1	47648.1	0.999637	Positive
INDI 045	INDI 045 PLS 1	Colorectum	III	370.01	1516.92	1048.57	17.46	20.25	8.03	12.2	11828.9	2725.41	1.32	1663.27	206.36	678.86	51.61	1302.05	0.55	1960.79	736.31	34.47	123.63	1923.32	5824.79	9.58	373.68	203.03	85.49	0.34	162072	13234.5	34424.8	296.55	1221.9	39.68	3375.1	4401.83	51.57	300.445	107298	31572.4	0.999914	Positive
INDI 144	INDI 144 PLS 1	Colorectum	II	370.01	1674.85	290.09	24.69	20.14	115.33	8.47	8796.4	938.38	0.175	1101.19	127.5	353.44	24.73	16.385	0.67	1960.79	1249.86	45.52	183.37	1484.75	5741.06	5.51	159.96	166.8	0.55	0.43	132896	5359.8	24118.9	440.35	382.62	23.07	2103.46	2983.75	53.75	300.445	74155.8	33581.9	0.999999	Positive
INDI 284	INDI 284 PLS 1	Colorectum	II	1868.52	2651.31	1487.51	2.385	3.56	8.03	24.4	8648.03	938.38	1.19	2588.17	41.665	1644.42	6.09	16.385	0.79	1960.79	193.8	1.49	14.19	3244.5	1937.47	13.44	488.5	13.75	11.4	0.66	38152.2	12878.5	15699.4	2409.98	105.075	224.77	5614.53	6310.4	8.44	16078	76981.4	35311.6	0.99895	Positive
CRC 468	CRC 468 PLS 1	Colorectum	III	2387.08	1597.46	1777.87	2.385	24.41	8.03	9.29	8587.42	938.38	0.72	1917.63	123.75	2564.16	6.09	16.385	2.08	1960.79	351.67	1.49	3.985	4394.61	102187	1.49	241.12	18.95	24.98	0.4	38244.2	6233.89	143072	429.59	105.075	85.86	3836.11	2682.27	8.44	300.445	50429.2	38164.7	0.998355	Positive
CRC 492	CRC 492 PLS 1	Colorectum	III	370.01	4254.9	841.52	57.91	21.49	18.91	11.79	8487.66	938.38	0.73	466.66	279.93	435.56	15.7	16.385	0.48	15138.8	246.56	18.6	11.24	8181.02	26027.2	60.05	153.97	16.98	9.64	0.05	25538.6	9471.33	22651	1611.39	105.075	25.71	1924.08	1420.52	17.34	6688.42	29093.5	27279.7	0.936662	Positive
CRC 489	CRC 489 PLS 1	Colorectum	II	370.01	1377.39	2361.35	48.49	5.11	88.34	*6.835	8477.7	2883.42	0.78	1254.41	134.72	1324.79	7.02	16.385	0.33	1960.79	345.23	1.49	38.07	3554.16	33825.6	9.94	185.13	11.42	18.66	0.4	36012.6	5097.22	7306.13	851.75	323.21	35.16	5435.25	4467.94	8.44	300.445	52458.2	38164.7	0.999943	Positive
INDI 649	INDI 649 PLS 1	Colorectum	III	370.01	856.82	4675.17	12.97	5.55	8.03	19.49	8447.92	938.38	2.27	935.79	266.56	3202.77	10.06	124.46	1.25	1960.79	417.53	24.1	16.23	3498.48	1816.63	24.96	1268.31	38.13	104.09	0.25	29266.2	25345.7	95499.8	2916.11	105.075	57.79	7126.48	10936.3	8.44	18841	110547	39756.5	0.991825	Positive
INDI 841	INDI 841 PLS 1	Colorectum	III	847.42	3518.21	5193.4	2.385	3.39	8.03	50.37	8213.85	938.38	0.81	2827.31	41.665	1167.48	8.94	16.385	0.74	6471.56	80.73	1.49	3.985	4956.44	2117.69	32.82	857.23	11.44	0.55	0.34	60867.8	14217.3	143261	2522.32	105.075	110.85	5756.21	5478.88	8.44	6685.94	106986	61251.2	0.999886	Positive
INDI 311	INDI 311 PLS 1	Colorectum	III	370.01	1155.02	277.76	2.385	8.24	27.2	*6.82	8076.31	2106.97	1.19	1712.87	177.18	46.535	55.56	47.94	0.57	1960.79	1790.51	16.95	46.97	3722.74	45113.9	13.04	137.58	70.83	8.3	0.44	98750.3	7455.34	11037.5	1676.2	1032.65	11.45	3522.05	4500.98	41.98	300.445	71688.6	27991.2	0.999375	Positive
INDI 472	INDI 472 PLS 1	Colorectum	II	3231.59	3622.75	2407.1	25.42	14.1	8.03	16.52	8040.32	938.38	1.51	1256.82	277.29	598.73	6.21	113.91	0.35	1960.79	213.51	10.51	3.985	1789.91	2674.78	9.15	313.26	69.82	31.21	0.28	70726.1	6507.32	20582.8	603.23	955.98	112.27	3124.33	5468.27	8.44	5234.88	85073.6	45746	0.975419	Positive
INDI 468	INDI 468 PLS 1	Colorectum	II	1615.92	1093.41	1005.83	6.83	14.05	16.53	11.43	7822.69	3484.98	1.56	2278.75	233.44	1279.43	11.8	16.385	0.87	1960.79	397.35	7.45	29.71	9096.77	4124.48	11.41	437.24	100.59	46.54	0.42	86098.8	27519.8	13766.6	1349.72	1199.67	128.34	4762.23	9279.05	17.19	300.445	83290.4	35903.9	0.975387	Positive
INDI 461	INDI 461 PLS 1	Colorectum	III	370.01	785.87	1796.85	2.385	7.32	8.03	13.19	7231.73	2734.67	1.01	1197.84	194.95	800.63	7.29	279.11	0.54	1960.79	532.09	14.18	15.62	4550.45	3092.5	24.54	327.34	41.47	24.12	0.28	62175.9	5856.49	13565.4	1606.73	1917.52	100.53	3744.19	5076.78	20.49	300.445	51611.9	23099.3	0.866112	Negative
INDI 043	INDI 043 PLS 1	Colorectum	II	370.01	1498.92	1516.09	9.12	5.95	8.03	11.67	7170.88	938.38	0.8	3122.62	274.05	568.36	2.98	16.385	0.7	4805.65	207.92	30.26	53.41	4003.2	3630.05	14.19	495.94	9.36	7.41	0.41	79825.7	4279.29	34272.1	678.16	105.075	94.57	4614.63	3001.26	8.44	300.445	40397.3	41534.3	0.935541	Positive
INDI 633	INDI 633 PLS 1	Colorectum	II	370.01	651.31	1157.75	2.385	5.72	8.03	*6.86	7004.05	2887.44	0.9	423.79	201.12	659.86	7.38	199.22	0.21	4286.12	289.24	10.46	9.82	1335.22	6485.9	6.08	249.95	26.88	13.2	0.15	47751.9	4737.88	436634	669.38	1568.4	102.53	1857.58	3177.68	8.44	300.445	28797.3	23811.3	1	Positive
INDI 889	INDI 889 PLS 1	Colorectum	II	3066.13	981.17	3648.19	2.385	13.6	8.03	24	6637.52	4070.56	1.11	2399.04	237.68	3313.78	3.24	16.385	0.64	4448.53	319.59	1.49	21.44	7033.05	3124.4	30.45	856.55	6.49	13.91	0.6	126916	17718.6	42874.6	3559.01	696.93	57.22	9430.09	8823.72	8.44	3788.53	44225.8	39822.7	0.999894	Positive
INDI 609	INDI 609 PLS 1	Colorectum	II	370.01	861.86	2710.51	4.88	15.29	39	12.26	6163.21	13753	1.44	1010.85	214.27	965.7	16.72	206.32	0.41	1960.79	268.29	7.36	17.4	11446.1	2474.07	16.98	353.96	302.91	25.85	0.17	79373.4	3108.07	156130	1029.06	2840.76	32.91	3509.5	4657.33	8.44	300.445	27909	24864.1	0.999855	Positive
INDI 640	INDI 640 PLS 1	Colorectum	II	1119.86	1245.4	4094.83	2.385	7.81	8.03	22.64	6140.53	4810.03	1.76	1535.06	230.22	46.535	11.51	35.53	0.93	1960.79	409.26	8	19.07	6072.84	1486.82	24.45	1021.32	35.09	87.42	0.25	28252.8	19050.3	47236.2	3221.54	105.075	96.9	6539.63	9888.55	8.44	11701	73883.6	33019.5	0.998251	Positive
CRC 456	CRC 456 PLS 1	Colorectum	I	370.01	20936.3	2772.96	7.27	10.04	40.91	27.57	5902.43	938.38	0.77	3921.77	164.06	1646.26	9.9	16.385	2.39	5779.11	659.68	21.28	29.82	3409.18	211751	32.57	260.56	23.88	23.25	0.34	61001.4	20782.6	14375	1911.81	105.075	72.92	5549.47	6224.55	8.44	29669.7	73940.5	41277.1	0.925363	Positive
INDI 746	INDI 746 PLS 1	Colorectum	III	370.01	1993.46	2702.84	5.01	5.84	26.51	31.49	5865.91	938.38	0.73	1874.53	157.18	865.95	9.81	51.87	0.71	4227.58	626.76	28.97	20.99	4445.77	10111.7	12.92	354.97	79.55	13.28	0.27	77488.9	4812.77	4961.31	5762.74	105.075	35.73	6269.49	5550.8	8.44	300.445	69528.3	26100.3	0.980968	Positive
INDI 197	INDI 197 PLS 1	Colorectum	II	370.01	2130.9	1496.19	7.36	3.43	8.03	11.75	5719.88	2106.97	2.21	1347.2	287.53	789.07	52.95	390.06	1.94	6827.94	2293.11	77.3	60.54	3924.67	35103.2	16.74	697.29	128.78	43.56	0.44	154494	10375.5	11317.1	1375.51	1450.96	38.48	4723.62	5785.58	66.39	906.59	88779.6	42531.1	0.999901	Positive
INDI 555	INDI 555 PLS 1	Colorectum	II	370.01	1934.51	2702.86	2.385	5.1	8.03	26.73	5581.2	938.38	0.8	1611.04	95.29	6143.61	3.82	16.385	1	1960.79	80.73	1.49	3.985	6004.76	2481.2	43.59	650.09	7.21	0.55	0.33	53973.6	4743.02	5948.14	2068.82	105.075	37.02	5276.15	6046	8.44	300.445	4601.27	40303.4	0.998855	Positive
CRC 505	CRC 505 PLS 1	Colorectum	III	370.01	1473.6	1289.49	2.385	6.15	16.45	10.24	5435.06	938.38	0.64	1151.64	84.54	1208.39	4.65	16.385	0.15	1960.79	80.73	1.49	3.985	3703.52	12931.9	9.58	144.04	16.13	10.14	0.05	46228.5	4811.46	13134.1	1473.82	105.075	146.75	3510.34	2731.52	8.44	300.445	21829.8	24164.7	0.539166	Negative
INDI 620	INDI 620 PLS 1	Colorectum	II	370.01	6995.37	3547.17	2.385	4.49	8.03	19.49	5315.95	1969.27	1.15	2100.2	115.42	171.4	5.73	5276.72	2.55	11407.5	636.36	1824.77	209.46	2101.45	3567.13	34.62	311.2	18.7	28.36	0.69	248629	19647.7	2007.22	730.4	1071.76	97.79	2862.73	4863.84	8.44	24536.4	219430	35478.8	0.998856	Positive
INDI 611	INDI 611 PLS 1	Colorectum	II	2887.94	2575.7	1554.57	2.385	5.78	8.03	10.3	5281.79	2153.88	1.56	1288.15	364.92	714.14	12.44	16.385	0.81	1960.79	273.55	1.49	21.12	7365.7	990.37	16.44	352.23	159.98	38.81	0.32	44033.6	3295.92	118348	2158.89	1173.43	31.02	4103.34	5084.44	8.44	300.445	59883.4	36205.7	0.991346	Positive
CRC 527	CRC 527 PLS 1	Colorectum	III	370.01	851.14	2890.86	2.385	18.76	51.46	14.98	5106.76	938.38	1.24	2290.69	84.68	630.37	6.03	16.385	0.87	1960.79	80.73	1.49	11.53	2911.39	13293.8	29.77	459.87	58.99	8.22	0.45	44294.3	11781.5	7358.38	4557.81	1767.3	33.38	4858.13	5045.74	8.44	300.445	73538.5	29799.6	0.992255	Positive
INDI 608	INDI 608 PLS 1	Colorectum	II	370.01	513.79	1705.1	2.385	5.61	8.03	8.02	4920.66	1876.76	1.19	627.99	226.7	3297.36	6.84	16.385	0.99	1960.79	268.29	12.13	10.68	1324.86	1137.61	17.64	339.96	25.31	29.11	0.21	64563.4	8309.32	179235	1303.92	437.89	120.17	5228.58	6262.65	8.44	13694.2	87658.1	46425.4	0.999208	Positive
INDI 034	INDI 034 PLS 1	Colorectum	III	370.01	3226.24	2137.28	2.385	23.09	8.03	44.71	4899.14	938.38	0.81	1512.76	106.93	1188.03	9.81	16.385	2.48	1960.79	328.27	1.49	3.985	8316.63	27834.8	71.55	8858.12	78.86	4.25	2.95	143572	11500.4	22378.3	1885.45	105.075	197.82	5993.04	5885.7	8.44	15648.5	210938	80205.5	0.999393	Positive
CRC 493	CRC 493 PLS 1	Colorectum	II	3516.3	720.35	2592.62	5.09	27.44	65.15	8.45	4806.52	938.38	0.57	1337.76	111.94	755.25	8.14	16.385	0.3	1960.79	587.65	1.49	34.12	5816.8	41525.7	17.05	150.69	50.31	17.45	0.05	35279.6	13555.1	14065.8	1221.11	513.19	44.54	4863.9	3909.97	8.44	4962.71	15559	24292.8	0.93704	Positive
INDI 268	INDI 268 PLS 1	Colorectum	III	370.01	1069.71	4102.31	2.385	6.22	8.03	23.13	4666.05	2304.69	1.06	1209.64	134.74	562.54	6.04	16.385	0.6	1960.79	237.16	1.49	12.57	6956.41	33687.1	48.66	2771.91	17.71	9.07	0.71	65266	12252.4	7043.64	4740.38	105.075	46.2	7799.64	8226.8	8.44	4617.05	70289.3	53856.2	0.999795	Positive
CRC 507	CRC 507 PLS 1	Colorectum	I	370.01	992.76	3019.58	5.24	9.09	8.03	11.04	4524.32	938.38	0.84	584.2	110.68	978.25	3.92	16.385	0.33	1960.79	166.86	11.32	13.41	5280.53	13131	16.33	1211.47	2.89	7.66	0.28	30423	7065.34	17390.2	1997.64	2005.11	22.39	4130.76	3791.3	8.44	3558.8	57625.1	32837.9	0.488035	Negative
CRC 479	CRC 479 PLS 1	Colorectum	II	370.01	2198.37	3323.7	2.385	20.4	23.39	10.99	4489.37	938.38	0.69	2699.29	111.94	1113.95	6.25	16.385	0.32	1960.79	370.88	1.49	13.73	6533.35	39817.8	21.49	176.06	13.2	11.81	0.05	75269	5834.97	11262.6	1349.87	105.075	32.8	7767.91	8023.77	8.44	16206.6	35140.9	30285.3	0.98159	Positive
INDI 682	INDI 682 PLS 1	Colorectum	III	1082.37	1819.42	2455.89	5.55	5.51	8.03	23.97	4441.91	938.38	0.7	1111.99	41.665	1181.88	5.4	16.385	0.31	1960.79	80.73	1.49	12.65	8504.98	59396.1	21.68	422.51	13.58	9.49	0.29	38297.5	6004.39	13521.3	963.71	105.075	41.25	5289.53	7074.94	8.44	300.445	49732.1	30633.6	0.926107	Positive
INDI 146	INDI 146 PLS 1	Colorectum	II	370.01	3005.46	772.86	10.48	4.47	8.03	10.72	4435.23	938.38	1.34	1479.79	105.39	623.93	11.28	16.385	0.48	1960.79	575.88	1.49	3.985	1210.18	8576.17	5.76	203.97	41.08	10.59	0.25	48644.4	5516.73	9739.32	713.16	558.9	128.7	1914.46	3505.99	8.44	300.445	63800.9	25552.8	0.901085	Positive
INDI 583	INDI 583 PLS 1	Colorectum	II	370.01	1011.74	2376.55	2.385	10.88	8.03	8.47	4390.63	938.38	1.7	1961.77	113.13	608.97	30.24	2014.33	0.94	1960.79	914.1	12.24	16.06	2465.33	8735.22	8.45	314.68	46.75	26.82	0.6	71788	6365.27	4777.47	2431.88	343.19	38.36	5030.26	7053.33	8.44	300.445	168949	34705.3	0.989009	Positive
INDI 123	INDI 123 PLS 1	Colorectum	II	370.01	654.06	1379.53	18.46	17.85	35.81	14.76	4183.26	3603.35	1.37	830.34	226.96	1004.46	19.3	256.28	0.6	4438.36	463.14	16.3	66.75	3576.71	2847.7	19.77	319.44	106.36	49.04	0.44	70586.3	8051.21	7709.69	296.02	2782.52	12.66	2738.59	4295.6	66.96	300.445	160534	38363	0.99371	Positive
INDI 229	INDI 229 PLS 1	Colorectum	II	370.01	941.75	2106.88	16.7	16.18	8.03	13.43	3969.27	938.38	1.08	1752.68	41.665	610.26	3.64	88.97	1.54	1960.79	237.65	13.02	51.02	2068.76	391.13	14.35	471.39	13.05	5.43	0.44	89556.9	4774.59	15494.9	834.39	105.075	83.89	2365.14	2177.23	8.44	300.445	102381	49314.1	0.936915	Positive
INDI 309	INDI 309 PLS 1	Colorectum	II	2757.97	1210.56	624.42	6.2	6.07	23.81	14.08	3933.21	2287.68	1.68	2375.17	164.02	46.535	16.16	54.06	0.3	1960.79	846.72	7.36	320.47	3515.89	3043.23	20.14	261.11	192.51	28.54	0.23	71560.8	3620.97	13125.5	1543.7	1164.25	13.61	4295.59	6590.79	43.93	300.445	63563.9	33877.6	0.978287	Positive
INDI 467	INDI 467 PLS 1	Colorectum	II	1786.6	920.72	753.16	7.14	10.25	8.03	17.21	3918.15	938.38	1.57	1356.29	199.56	373.44	36.01	270.77	0.56	1960.79	477.67	6.57	28.31	3889.25	5991.97	20.66	253.97	366.09	78.5	0.47	62996.8	3078.6	39186.1	1823.75	2243.36	123.76	4129.95	5773.1	8.44	2850.99	99233.8	32704	0.99492	Positive
INDI 732	INDI 732 PLS 1	Colorectum	III	16503.6	1132.04	784.14	6.1	14.04	19.24	11.08	3911.16	938.38	0.75	2272.7	41.665	765.63	3.97	16.385	0.37	1960.79	80.73	1.49	3.985	5650.83	6301.77	18.82	1008.46	15.7	6.62	0.27	32362.5	2993.28	11753.2	1126.3	105.075	30.35	6280.62	4570.86	8.44	300.445	49310.7	37931.7	0.461954	Negative
CRC 478	CRC 478 PLS 1	Colorectum	III	2396.68	2170.66	1713.47	2.385	12.3	8.03	14.1	3910.8	938.38	0.69	55.055	201.67	625.11	0.7	16.385	0.45	4701.46	325.83	1.49	11.24	4936.57	34589.3	27.28	227.74	14.32	15.15	0.05	28230.8	10907.7	10418.1	2143.5	105.075	87.36	4260.06	4789.87	8.44	2063.89	15524.7	19113.6	0.487028	Negative
INDI 202	INDI 202 PLS 1	Colorectum	II	370.01	518.67	3104.56	5.92	6.49	92.78	8.83	3904.09	3351.56	0.96	1543.77	233.01	301.96	6.35	1677.11	0.79	4540.43	475.64	76.87	5229.77	2719.17	3834.86	15.5	251.54	18.17	11.63	0.47	23382.1	8272.96	15369.5	617.1	2010.31	68.53	3938.32	4011.02	72.73	300.445	53208.9	26524.4	0.971512	Positive
INDI 400	INDI 400 PLS 1	Colorectum	II	370.01	3131.62	8347.78	6.52	13.84	8.03	148.44	3869.63	938.38	0.8	1768.34	41.665	2601.61	6.79	54.02	0.68	1960.79	276.19	1.49	17.36	10723.8	6960.12	114.49	2302.33	15.34	0.55	0.28	128677	6380.3	17798.9	6794.86	105.075	130.66	10149	7140.57	8.44	9520.31	46106.9	42772.2	0.992381	Positive
INDI 244	INDI 244 PLS 1	Colorectum	III	2380.99	2589.82	5575.16	2.385	24.53	8.03	31.36	3829.26	2805.47	0.87	2974.45	112.06	1522.32	5.03	16.385	0.89	12729.8	80.73	1.49	20.32	6925.57	5343.35	29.75	457.8	4.93	4.81	0.76	55882.6	7646.94	13875.5	2620.2	105.075	130.37	7843.43	5289.75	8.44	5514.11	70046.2	44758.1	0.998894	Positive
INDI 854	INDI 854 PLS 1	Colorectum	II	370.01	1817.34	2137.46	5.74	15.64	8.03	13.71	3780.79	2895.27	0.175	2299.89	162.85	281.14	14.67	553.35	1.08	1960.79	562.93	72.35	45.85	4268.78	5506.51	13.77	257.46	318.17	10.25	0.41	115386	3472.71	26352.5	411.05	834.14	26.32	3586.33	4931.53	8.44	300.445	75298.9	29059.2	0.985401	Positive
INDI 256	INDI 256 PLS 1	Colorectum	III	2980.6	2036.57	4306.88	2.385	60.78	18.17	23.8	3721.16	2904.45	2.55	1440.75	129.37	695.65	13.64	16.385	0.39	1960.79	427.67	1.49	20.59	3339.9	128365	16.69	1232.23	5.72	10.93	0.39	59923.2	31498.9	24095.6	6270.12	105.075	94.63	9341.23	17753.7	8.44	27297.7	96575	39818.2	0.99997	Positive
INDI 230	INDI 230 PLS 1	Colorectum	I	5055.85	1544.79	2246.78	2.385	24.34	8.03	24.03	3692.29	938.38	0.88	2069.29	96	953.2	4.92	16.385	0.36	1960.79	80.73	1.49	3.985	4110.57	34901.4	16.22	276.03	15.28	5.05	0.4	87243.9	6015.22	31265	2649.39	105.075	30.27	5954.89	4818.05	8.44	300.445	47894.7	43494	0.940202	Positive
INDI 145	INDI 145 PLS 1	Colorectum	II	370.01	848.75	343.48	16.18	8.09	30.82	11.07	3657.35	938.38	0.175	924.58	127.5	711.26	8.95	392.17	0.64	1960.79	276.42	6.71	12.47	1604.84	6082.22	14.23	180.84	161.04	10.42	0.53	107431	4564.4	34539.5	510.15	953.44	192.62	2412.91	3378.75	8.44	300.445	101393	29842.3	0.995913	Positive
INDI 581	INDI 581 PLS 1	Colorectum	II	3131.3	1975.87	2914.71	2.385	30.92	8.03	10.5	3575.43	1955.7	1.01	1155.46	41.665	279.99	6.32	16.385	2.5	1960.79	347.35	41.5	19.18	5410.15	17365.5	30.42	195.1	30.17	4.37	0.67	83149.8	3709.71	5699.58	1917.5	595.02	48.57	3331.58	6610.72	8.44	300.445	272147	37340.3	0.999782	Positive
INDI 124	INDI 124 PLS 1	Colorectum	II	370.01	4014.97	1189.36	50.41	12.58	8.03	29.04	3494.68	3026.76	0.97	570.82	158.79	934.87	16.91	115.86	1.66	1960.79	1057.27	68.8	68.34	2339.33	391.13	18.47	262.59	108.73	0.55	0.45	174527	6688.21	16569.9	367.04	1660.71	14.35	2567.54	6342.44	27.95	300.445	235647	34145.7	0.999999	Positive
INDI 456	INDI 456 PLS 1	Colorectum	II	370.01	560.46	596.15	28.13	3.39	491.12	*6.86	3492.98	1955.7	1.7	1382.41	217.11	46.535	12.63	1506.96	0.51	1960.79	607.79	8.77	20.53	4877.02	4798.64	10.84	429.8	21.57	27.49	0.32	211582	8918.48	26195.3	110.88	1854.71	47.42	3325.29	5461.22	17.6	300.445	97163.4	28542.9	0.999991	Positive
CRC 470	CRC 470 PLS 1	Colorectum	II	1545.28	1343.05	1018.57	14.64	17.44	26.84	7.37	3352.55	3181.21	0.81	1796.21	213.06	1476.98	14.21	16.385	0.2	11146.9	299.72	1.49	133.5	4744.28	21580.7	9.73	261.83	23.49	24.17	0.05	41694.2	6470.56	26446.5	1801.28	3705.77	232.86	4095.8	4520.46	8.44	300.445	13765.6	21637.5	0.999779	Positive
INDI 621	INDI 621 PLS 1	Colorectum	II	370.01	1727.6	1303.63	2.385	17.76	8.03	8.79	3340.86	938.38	1.01	1554.56	155.42	223.78	4.78	296.27	0.6	1960.79	419.97	27.71	13.32	1678.6	2474.07	11.56	249.95	64.16	15.63	0.3	49108.2	7826.23	4364.67	1462.69	1049.17	85.05	3168.67	5415.41	8.44	300.445	61379.2	28023.4	0.361352	Negative
INDI 750	INDI 750 PLS 1	Colorectum	III	370.01	3696.18	4602.86	2.385	6.11	8.03	29.08	3327.08	3275.77	0.91	1820.73	125.04	2351.07	10.66	210.57	0.59	12703.6	80.73	1.49	11.18	10074	782.26	40.35	611.05	6.08	10.23	0.26	117869	12990.3	315067	2479.66	105.075	164.04	9037.12	8218.3	8.44	6194.33	59967.5	43095	0.999997	Positive
INDI 598	INDI 598 PLS 1	Colorectum	II	370.01	680.26	1761	2.385	7.02	8.03	12.34	3279.25	1969.27	1.68	904.47	115.42	816.75	6.08	16.385	0.99	1960.79	360.65	8.22	8.96	2598.39	18515.7	28.23	142.95	83.94	14.19	0.43	200279	2248.17	26182.9	343.14	1094.36	232.16	2402.51	3174.4	8.44	300.445	78800.9	36653.4	0.990974	Positive
INDI 037	INDI 037 PLS 1	Colorectum	I	370.01	2166.59	2016.06	2.385	70.12	52.3	18.99	3252.07	938.38	1.2	1947.87	41.665	1219.06	5.32	128.77	0.88	1960.79	164.7	1.49	3.985	6079.48	79963.4	32.24	617.64	7.39	4.25	0.54	82722.5	19866.4	24581.7	1862.57	105.075	64.45	5821.66	7591.45	8.44	3590.78	78892.7	56584.9	0.82903	Negative
INDI 761	INDI 761 PLS 1	Colorectum	II	370.01	2624.26	3805.01	2.385	7.12	8.03	30.6	3251.36	938.38	0.77	1370.92	41.665	509.49	6.93	1236.14	1.41	15300.9	177	73.47	26.61	10282.4	20573.6	33.69	690.79	36.24	4.78	0.43	192693	6377.67	7927.74	3282.2	105.075	151.56	5270.11	5284.91	8.44	3703.64	218314	41942.8	0.983363	Positive
INDI 502	INDI 502 PLS 1	Colorectum	III	5616.93	733.73	1036.91	2.385	14.56	8.03	26.36	3163.03	938.38	0.68	2156.43	41.665	400.66	6.57	16.385	0.29	1960.79	163.77	1.49	9.98	5676.17	6388.94	14.74	1030.46	15.2	0.55	0.21	44783	3398.77	18056.3	2993.97	105.075	18.64	10555	6459.84	8.44	300.445	25418.8	26876.8	0.889814	Negative
INDI 587	INDI 587 PLS 1	Colorectum	II	370.01	1963.23	2012.87	8.7	11.33	8.03	28.07	3139.93	938.38	1.11	1075.62	104.91	2084.34	8.95	16.385	2.65	1960.79	338.85	36.58	8.7	3586.58	1084.37	10.36	247.73	75.57	7.96	0.52	161174	5488.64	8732.65	1623.09	1394.42	18.28	4950.42	4708.45	8.44	300.445	49582.6	34049.8	0.970903	Positive
INDI 466	INDI 466 PLS 1	Colorectum	II	370.01	6360.32	1991.43	2.385	7.28	35.86	10.88	3095.18	938.38	1.03	3511.55	41.665	593.59	5.75	134.53	1.02	1960.79	313.07	16.53	15.18	4251.53	25597.3	22.79	158.97	29	7.96	0.58	123509	3918.68	8040.29	2002.57	2109.72	76.97	3630.64	7222.74	8.44	11235.7	222802	25437.2	0.999998	Positive
INDI 602	INDI 602 PLS 1	Colorectum	II	370.01	688.18	1925	7.21	5.37	8.03	*6.86	3055.32	3433.43	1.44	1168.86	376.66	283.94	6.5	595.79	0.76	8713.38	477.91	36.06	16.03	1348.18	7530.28	15.82	267.76	69.37	22.74	0.37	76815.1	9126.89	14702.7	606.27	1957.27	245.34	3799.79	6770.6	18.4	300.445	148054	39684.1	0.99879	Positive
INDI 783	INDI 783 PLS 1	Colorectum	III	370.01	2170.27	4864.89	2.385	13.99	8.03	27.58	3018.26	938.38	0.61	1075.75	41.665	1210.95	3.44	16.385	0.53	44783.2	215.82	3.73	13.45	5056.65	23124.3	22.55	585.82	13.91	3.4	0.25	60899.2	6833.26	12807.3	3744.58	105.075	39.99	6713.53	4128.72	8.44	300.445	42655.8	31040.7	0.778135	Negative
CRC 488	CRC 488 PLS 1	Colorectum	II	370.01	1945.8	1671.88	5.7	3.35	8.03	9.5	3004.75	938.38	0.78	1154.42	145.02	1433.55	4.58	16.385	0.57	1960.79	266.66	1.49	34.31	3753.73	2683.07	11.8	199.8	9.67	14.51	0.05	45571.3	7497.54	87118.2	1241.95	105.075	204.66	3471.74	4585.34	8.44	7653.96	34875.3	31064.6	0.999744	Positive
INDI 643	INDI 643 PLS 1	Colorectum	II	1017.91	1847.75	3647.31	2.385	4.87	8.03	18.95	2983.47	2627.86	1.27	1588.46	175.65	4135.49	10.93	205.55	0.75	1960.79	191.76	25.93	19.07	3465.23	2117.69	19.35	782.45	19.25	23.88	0.39	125933	13507.1	144212	1478.35	105.075	95.5	4518.37	5830.49	8.44	12165.7	108835	30601.3	0.9999	Positive
INDI 429	INDI 429 PLS 1	Colorectum	II	1940.15	5072.71	6684.75	44.35	3.2	18.38	14.59	2983.16	938.38	2.18	1095.83	116.7	1642.99	6.99	611.69	5.61	1960.79	352.52	105.53	31.46	1219.77	2546.87	20.17	441.96	16.17	7.95	0.5	93256.1	19702.8	28171.3	2165.36	642.46	42.4	5154.28	7453.54	8.44	14947.5	104165	33276.2	0.978184	Positive
INDI 030	INDI 030 PLS 1	Colorectum	II	4699.57	4887.5	4748.93	4.77	19.16	22.76	26.66	2965.77	938.38	1	1878.02	126.31	1945.45	4.54	109.3	3.57	1960.79	164.7	15.57	30.47	6170.79	18783.8	40.59	381.38	10.63	10.14	0.9	80223.1	17414	23655.3	2366.03	105.075	144.7	7249.49	6732.74	8.44	6772.98	123349	65989.5	0.69189	Negative
CRC 514	CRC 514 PLS 1	Colorectum	II	2500.76	1096.07	2947.15	2.385	35.69	22.57	16.26	2960.36	938.38	1.15	1432.17	41.665	1286.89	7.07	142	1.02	1960.79	208.67	1.49	14.67	4842.78	1289.02	30.27	3588.75	22.19	3.66	0.71	40861.7	14232.1	30373	2718.47	1306.16	69.16	3330.45	4773.51	8.44	3128.9	79659.3	36638.8	0.999981	Positive
INDI 097	INDI 097 PLS 1	Colorectum	III	947.92	3016.05	3819.22	25.37	14.95	43.17	36.23	2956.4	2725.41	1.45	3068.78	264.17	1394.68	6.63	16.385	3.11	1960.79	286.61	7.44	17.28	9048.68	391.13	30.97	519.59	21.28	26.46	0.55	120876	10484.4	28078.3	250.02	1673.97	69.94	4294.98	12623.3	8.44	21853.2	141817	34690.6	0.999939	Positive
INDI 250	INDI 250 PLS 1	Colorectum	II	1987.56	4218.73	2032.99	5.4	9.26	18.57	29.98	2892.69	938.38	0.88	1529.11	84.9	618.39	7.52	16.385	0.79	1960.79	263.27	1.49	12.57	7603.07	8365.7	44.49	526.02	9.04	5.6	0.33	107095	11063.3	27833.2	2176.65	105.075	35.39	7212.01	7262.12	8.44	5706.09	54596	49183.2	0.997804	Positive
INDI 233	INDI 233 PLS 1	Colorectum	I	370.01	2912.99	1417.85	30.67	45.38	8.03	22.26	2878.88	10265	1.01	1850.13	126.31	1345.99	3.14	16.385	0.47	1960.79	177.26	1.49	38.29	5652.01	4295.01	18.7	871.44	8.98	5.43	0.28	139089	5107.94	11400.8	1463.06	105.075	30.13	5646.4	3695.4	8.44	300.445	47468.2	40215.4	0.999996	Positive
INDI 029	INDI 029 PLS 1	Colorectum	II	1110.73	1718.86	1076.72	2.385	25.76	8.03	20.16	2862.66	938.38	0.79	2711.21	41.665	364.62	3.25	16.385	0.5	1960.79	80.73	1.49	3.985	4523.67	77952.5	18.61	248.62	12.11	6.18	0.35	42967.3	5233.56	25606	850.43	105.075	20.85	5177.33	3552.82	8.44	300.445	55145.1	46099.9	0.267158	Negative
INDI 523	INDI 523 PLS 1	Colorectum	I	2202.18	7846.46	2435.1	8.93	19.46	49.54	44.36	2797.95	938.38	0.74	1437.19	112.33	984.98	5.21	16.385	0.8	1960.79	280.4	1.49	13.39	3372.13	19010.6	16.4	500.43	16.8	6.58	0.45	70826.4	5636.19	47011	2894.78	105.075	127.04	5903.32	8009.98	8.44	17433.3	82490.5	39035.9	0.988678	Positive
INDI 354	INDI 354 PLS 1	Colorectum	III	5519	2489.12	2368.6	8.77	12.68	17.58	30.71	2750.33	2981.75	0.88	1602.86	320.3	2023.77	1.22	16.385	0.51	6479.5	257.31	1.49	22.22	7968.96	2309.19	60.32	204.42	0.72	10.2	0.41	91195.1	6373.08	273320	1416.71	1575.39	54.09	6299.08	5020.5	8.44	2700.32	59700.9	48998.5	0.999793	Positive
INDI 047	INDI 047 PLS 1	Colorectum	II	370.01	2794.99	495.64	5.18	8.48	8.03	12.62	2746.89	4936.36	0.7	724.28	236.7	573.27	7.51	190.53	0.77	5936.13	427.97	59.08	20.57	5194.58	4975.92	15.83	182.48	22.31	0.55	0.31	92854.4	1086.59	11195.8	646.07	1117.02	62.8	3754.37	3016.4	73.44	300.445	34135	22851.8	0.770756	Negative
INDI 591	INDI 591 PLS 1	Colorectum	II	964.29	14138	2533.36	4.88	12.47	8.03	8.71	2745.24	938.38	2.15	1461.11	136.9	783.88	6.34	16.385	3.28	1960.79	1230.1	638.75	111.67	1665.16	9373.88	19.42	458.83	43.93	61.78	0.99	141133	13669.1	19682.5	1498.39	1337.13	222.47	3847.58	8337.41	8.44	19408	261866	34306.2	0.999743	Positive
CRC 476	CRC 476 PLS 1	Colorectum	II	370.01	2066.81	2341.33	2.385	9.54	8.03	7.49	2696.16	3550.97	0.96	1616.55	172.95	984.69	8.99	16.385	0.37	5779.11	198.72	1.49	22.44	3766.32	3295.05	24.68	826.44	7.65	10.38	0.05	92181.2	11174	11496.7	1680.93	105.075	52.25	4687.07	6458.7	8.44	2624.55	41369.5	38231.2	1	Positive
INDI 225	INDI 225 PLS 1	Colorectum	I	370.01	2189.39	708.3	6.93	8.71	159.25	30.71	2664.25	938.38	1.01	2658.88	126.31	1780.12	4.89	16.385	2.09	1960.79	371.61	14.85	360.15	4732.68	6474.14	37.45	1175.44	153.39	4.65	0.62	50896.5	4361.43	16222.9	454.85	105.075	15.89	11635	4253.11	8.44	31446.7	111716	46237.3	0.998261	Positive
INDI 046	INDI 046 PLS 1	Colorectum	II	370.01	2307.35	1406.29	8.14	17.49	8.03	11.98	2628.56	2413.21	0.73	892.07	144.85	1315.85	4.04	612.64	1.4	1960.79	1134.94	118.09	32.92	1579.14	29116.8	17.51	140.82	49.19	0.55	0.46	270318	2667.4	6260.26	888.88	1244.59	44.22	3390.67	3073.44	8.44	300.445	88192	27763.6	0.99752	Positive
INDI 615	INDI 615 PLS 1	Colorectum	II	370.01	1278.7	839.88	2.385	3.76	8.03	10.52	2622.06	1969.27	2.15	1299.08	115.42	1192.81	15.06	487.57	0.27	1960.79	458.74	39.67	17.86	5985.78	1137.61	9.68	519.43	151.17	51.42	0.14	43882.8	3738.55	111782	2451.07	1116.95	42.26	2187.49	3838.37	8.44	300.445	68840.7	32745.6	0.99559	Positive
INDI 127	INDI 127 PLS 1	Colorectum	II	370.01	3037.76	1857.72	2.385	25.92	8.03	11.98	2606.06	938.38	1.03	2006.55	158.79	740.4	29.53	850.68	0.74	1960.79	1004.59	47.83	74.44	1741.35	391.13	27.07	302.14	234.65	26.46	0.35	68697.4	8024.74	48869.3	748.43	791.52	11.71	3024.61	4525.04	34.47	300.445	126679	36376.2	0.998881	Positive
INDI 470	INDI 470 PLS 1	Colorectum	III	370.01	1118.54	2222.25	2.385	8.24	8.03	18.48	2584.76	938.38	1.81	795.41	95.97	541	10.08	356.74	0.9	1960.79	203.95	16.95	10.4	4262.3	20442.1	19.46	182.8	184.88	27.05	0.53	30888.1	2781.64	9627.2	791.31	1239.83	72.27	3388.17	4766.61	8.44	300.445	348415	42085.2	0.995654	Positive
CRC 530	CRC 530 PLS 1	Colorectum	II	370.01	1799.04	2822.56	2.385	11.95	8.03	26.56	2584.5	938.38	0.77	2068.13	41.665	1454.06	4.89	144.68	0.88	1960.79	80.73	1.49	3.985	6862.98	16799.4	39.64	391.5	6.52	2.91	0.35	98451.8	8852.3	69629.9	2684.97	660.33	45.31	4938.25	5839.72	8.44	683.74	81693.7	31889.7	0.923999	Positive
INDI 094	INDI 094 PLS 1	Colorectum	I	370.01	3800.44	2320.73	14.59	7.56	8.03	28.33	2583.58	3603.35	1.67	1758.42	272.84	2354	7	1032.78	2.76	4438.36	391.61	161.41	56.44	2361.63	391.13	31.55	896.3	25.53	38.47	0.49	171113	13767.4	25268	888.88	292.42	125.34	2665.67	4546.58	8.44	14682.2	205809	34938.3	0.986725	Positive
INDI 785	INDI 785 PLS 1	Colorectum	I	370.01	1101.65	722.01	2.385	2.16	8.03	33.12	2490.87	938.38	0.62	1811.77	41.665	633.19	5.11	16.385	0.56	21930.6	80.73	1.49	3.985	7395.43	11835.6	24.76	364.15	12.22	4.51	0.32	47586.7	7418.55	7696.11	4100.56	105.075	124.78	9410.17	5535.37	8.44	300.445	52015.7	45519.2	0.199474	Negative
CRC 521	CRC 521 PLS 1	Colorectum	III	370.01	1436.71	2146.92	2.385	4.08	8.03	13.98	2482.37	938.38	0.7	1841.97	41.665	995.27	4.19	16.385	0.63	1960.79	80.73	1.49	3.985	3437.46	3019.28	10.77	266.05	17.35	7.08	0.29	54786.6	5105.85	8000.78	1602.8	983.15	105.49	4452.25	6254.04	8.44	300.445	37598.8	27301.6	0.975265	Positive
INDI 290	INDI 290 PLS 1	Colorectum	I	790.34	5320.3	5916.5	2.385	26.87	8.03	38.41	2475.64	938.38	0.85	2064.03	99.23	648.55	10.99	16.385	1.12	37400.4	263.27	1.49	11.01	6925.57	15855.8	51.07	764.27	3.65	5.21	0.46	97559.1	9956.34	174800	4262.62	105.075	145.92	7393.22	6663.87	8.44	2363.63	54113.9	36236.7	0.99756	Positive
INDI 685	INDI 685 PLS 1	Colorectum	III	370.01	2308.8	3077.75	2.385	21.32	8.03	28.89	2442.12	938.38	1.02	1722.6	41.665	2144.34	6.67	16.385	0.75	1960.79	268.55	1.49	10.14	5841.53	4734.97	19.43	1573.83	14.91	6.32	0.56	31061.3	11941.1	4106.81	2932.64	105.075	98.43	7184.28	6160.53	8.44	2721.84	83393.9	39704.4	0.21969	Negative
INDI 169	INDI 169 PLS 1	Colorectum	III	370.01	486.48	1711.55	5.61	7.45	8.03	9.77	2428.88	938.38	1.34	1904.08	162.85	570.25	47.29	407.56	0.62	1960.79	575.88	12.4	315.29	1817.52	39840.7	16.63	120.18	154.25	14.52	0.31	67889.3	8096.36	23611.5	348.88	480.96	43.21	2781.52	4611.55	31.33	300.445	79616.7	46486.1	0.923654	Positive
INDI 720	INDI 720 PLS 1	Colorectum	III	1238.34	1507.77	2238.23	2.385	12.19	8.03	26.17	2416.45	938.38	0.51	1428.51	175.65	1383.66	3.55	16.385	0.27	6471.56	80.73	4.47	8.53	4089.25	3153.14	46.21	1066.03	13.46	1.85	0.15	26446.8	3635.51	7629.82	4444.74	105.075	33.94	8222.02	4433.68	8.44	1163.62	32598	31297	0.78648	Negative
INDI 584	INDI 584 PLS 1	Colorectum	II	370.01	2266.99	789.44	2.385	15.32	8.03	12.29	2412.62	6825.06	1.19	830.34	159.22	567.56	22.74	447.28	3.42	1960.79	886.61	51.28	23.26	4165.56	13845.1	23.32	290.16	4.9	7.1	0.83	160729	5713.59	11392.6	1164.11	1999.4	34.51	4431.32	5620.22	8.44	300.445	86725.8	20578.8	0.976679	Positive
LCR 596	LCR 596 PLS1	Colorectum	I	370.01	159.97	4318.06	6.12	4.59	33.23	21.45	2412.11	2431.46	1.31	832.59	183.67	477.91	8.77	16.385	0.58	1960.79	199.82	3.13	3.985	6773.09	4477.59	13.19	598.37	13.47	21.99	0.58	26432.8	25172.3	5835.91	2340.73	105.075	84.89	7703.82	12038	8.44	17623.5	60285.9	46526	0.169931	Negative
CRC 508	CRC 508 PLS 1	Colorectum	I	370.01	2548.8	4892.6	2.385	6.26	8.03	27.13	2287.1	938.38	0.88	1618.37	41.665	864.9	8.79	100.72	1.15	1960.79	80.73	1.49	9.37	8376.85	98628.7	46.14	643.05	9.63	7.85	0.72	45896.1	14155.7	9941.77	3495.56	2218.49	27.98	5889.09	7047.41	8.44	300.445	69646.4	28875.3	0.396589	Negative
INDI 764	INDI 764 PLS 1	Colorectum	II	370.01	2526.62	3301.39	7.67	7.95	8.03	36.15	2285.53	938.38	0.64	1722.29	136.53	490.66	5.8	210.57	0.72	5515.54	253.14	36.71	14.84	4976.46	22040.3	26.41	302.24	15.52	8.9	0.24	180820	6345.11	18844.7	2710.27	105.075	133.78	4938.39	5674.65	8.44	300.445	89364.8	29466.6	0.999999	Positive
CRC 531	CRC 531 PLS 1	Colorectum	III	370.01	854.36	2684.13	2.385	9.78	8.03	10.57	2242	938.38	0.78	1630.08	98.45	474.1	7.86	16.385	0.57	1960.79	80.73	1.49	8.75	1490.62	19252.6	15.44	446.64	8.09	7.47	0.31	55481.5	13123.2	8033.85	1951.51	226.88	28.8	4551.15	5077.04	8.44	300.445	48203.9	28277.4	0.887786	Negative
INDI 248	INDI 248 PLS 1	Colorectum	II	3411.52	1241.2	3249.7	2.385	32.39	8.03	21.57	2239.01	1895.7	0.88	2393.41	99.23	1605.95	5.5	16.385	0.3	1960.79	183.18	1.49	8.97	3296.98	2604.15	17.83	825.1	5.61	8.09	0.17	45319.5	14791	14806.5	4811.68	105.075	209.54	11361.5	10465.4	8.44	10866	51004.7	49183.2	0.340056	Negative
INDI 826	INDI 826 PLS 1	Colorectum	II	370.01	1895.04	1414.66	2.385	3.25	8.03	27.83	2232.85	938.38	0.72	1829.69	98.38	509.49	4.07	16.385	0.4	4551.19	80.73	1.49	3.985	5562.91	5282.96	29.03	386.63	4.03	4.51	0.25	26720.4	4812.77	32227.7	1953.17	105.075	39.02	9515.04	5463.5	8.44	300.445	62089.7	47242.2	0.962724	Positive
CRC 471	CRC 471 PLS 1	Colorectum	III	1182.88	761.26	752.44	5.09	26.84	26.03	*6.835	2209.4	938.38	0.62	1376.69	189.77	910.64	8.42	16.385	0.25	1960.79	233.03	1.49	10.53	7945.8	15779.9	4.37	213.99	18.76	21.47	0.05	34248.7	3892.01	31045.8	1399.04	105.075	33.17	5505.01	3648.55	8.44	3534.48	17332.6	21829.3	0.965888	Positive
INDI 027	INDI 027 PLS 1	Colorectum	II	5170.73	1874.38	2223.79	2.385	3.92	8.03	17.96	2205.76	938.38	0.78	2106.73	41.665	1000.63	5.5	16.385	0.77	1960.79	80.73	1.49	3.985	3803.98	391.13	15.1	225.36	9.33	7.24	0.63	81561.9	7632.78	31598.4	962.98	105.075	148.82	4491.59	3301.37	8.44	300.445	75200.1	56584.9	0.988952	Positive
CRC 473	CRC 473 PLS 1	Colorectum	II	1573.91	1260.68	1909.47	2.385	13.18	8.03	9.77	2163.66	2129.61	0.73	1613.75	111.94	980.12	8.65	162.34	0.89	1960.79	415.25	1.49	33.18	7117.39	10706.5	9.7	284.24	15.08	8.88	0.05	81075.2	8126.61	19542	622.59	270.66	120.16	3962.64	4015.16	8.44	9564.37	19326.5	21861.2	0.995581	Positive
INDI 632	INDI 632 PLS 1	Colorectum	II	10404.1	1791.55	3166.41	10.18	12.77	44.09	33.51	2154.49	6482.74	1.87	784.34	413.79	280.29	20.38	16.385	1.22	5003.69	458.74	9.34	22.07	2135.08	1872.26	10.51	372.84	19.33	27.21	0.47	115610	3264.53	117048	677.57	5103.16	46.32	3521.26	7089.06	8.44	300.445	106747	37886.3	0.9996	Positive
INDI 216	INDI 216 PLS 1	Colorectum	III	370.01	1324.64	1848.36	2.385	6.13	30.57	15.92	2141.22	8060.05	1.84	2344.09	212.24	789.07	8.79	1244.54	0.28	4067.23	245.15	23.13	20.37	8222.35	1772.94	20.72	590.84	20.47	63.53	0.25	43057.3	3194.87	124857	1581.81	1272.36	71.03	4894.26	8669.46	8.44	300.445	44321.5	30711.8	0.985682	Positive
INDI 109	INDI 109 PLS 1	Colorectum	III	370.01	3011.71	1112.8	5.93	31.24	8.03	13.63	2136.92	3880.89	0.71	2958.22	144.85	341.54	6.26	16.385	1.51	4438.36	726.53	40.18	20.02	1937.13	93343.6	17.67	158.22	145.58	0.55	0.59	139799	4441.54	3813.28	609.39	843.42	108.44	3063.97	4525.04	8.44	3459.57	123163	33155.6	0.999855	Positive
INDI 136	INDI 136 PLS 1	Colorectum	II	1960.36	2992.32	1168.99	7.25	15.68	8.03	8.34	2130.03	938.38	0.175	1062.73	146.25	638.87	32.61	380.51	0.51	1960.79	1227.02	26.16	90.84	1622.7	4223.05	7.39	347.3	40.12	29.27	0.42	153701	12168.7	16339.3	1402.63	2129.14	54.77	3007.83	6650.38	36.34	300.445	118170	29124.4	0.995585	Positive
CRC 484	CRC 484 PLS 1	Colorectum	I	1965.57	2517.64	2203.7	2.385	12.01	123.22	10.68	2125.68	938.38	0.75	1672.57	149.95	1052.28	5.17	16.385	0.18	4701.46	393.15	1.49	3.985	2273.05	12683.1	9.7	166.76	14.19	17.45	0.05	90811.5	8535.74	9565.22	2261.61	105.075	71.54	5353.01	5376.72	8.44	300.445	20016.5	25704	0.909506	Positive
INDI 245	INDI 245 PLS 1	Colorectum	III	2433.83	1073.37	2965.44	2.385	18.84	21.8	39.49	2114.32	3003.07	0.83	2349.24	112.06	1118.92	7.72	16.385	1.02	1960.79	210.5	1.49	12.05	6639.79	16692.4	25.92	1259.74	4.4	6.35	0.99	88883.5	5492.9	56940.6	1591.6	105.075	113.57	6238.48	4011.46	8.44	300.445	93057.3	66534	0.999994	Positive
CRC 481	CRC 481 PLS 1	Colorectum	II	7022.24	2413.41	2256.06	2.385	19.57	292.07	8.26	2110.52	938.38	0.72	731.81	111.94	1043.36	10.02	16.385	0.27	1960.79	226.23	20.75	29.82	4121.72	46338.2	13.17	222.29	8.55	7.56	0.05	49218.3	7682.14	28394.2	921.04	105.075	51.29	3185.46	3232.72	8.44	13370.1	20750.1	26636	0.999211	Positive
INDI 701	INDI 701 PLS 1	Colorectum	II	1431.41	2112.6	1898.63	2.385	23.7	8.03	20.54	2106.06	938.38	0.86	937.56	145.03	802.73	5.31	16.385	1.03	1960.79	183.18	1.49	14.14	3894.45	2604.15	31.92	603.02	14.25	7.41	0.5	79868.1	7990.06	26655.2	2441.54	105.075	99.93	4713.71	4076.78	8.44	5225.98	66848.9	54518.5	0.98775	Positive
INDI 329	INDI 329 PLS 1	Colorectum	III	5114.01	2021.63	4190.88	8.55	13.69	70.89	27.01	2083.64	71827.4	2.39	1941.2	201.81	1269.44	5.85	16.385	3.1	1960.79	1625.07	59.75	154.09	6634.53	5586.98	25.84	973.74	22.29	13.91	0.92	135703	28660.6	20247.6	1966.48	1607.99	92.78	6910.27	7672.84	48.15	28577	138678	58915.3	1	Positive
INDI 618	INDI 618 PLS 1	Colorectum	III	1025.73	1902.57	1416.4	2.385	6.98	97.36	8.64	2079.01	4696.88	1.34	780.94	88.71	1919.36	10.6	98.61	0.6	1960.79	164.17	7.65	15.8	5775.13	391.13	25.05	157.87	52.49	5.51	0.24	33664.6	3611.49	158680	410.16	1320.2	48.75	3229.37	2860.39	8.44	300.445	51120.5	35646.5	0.999291	Positive
INDI 539	INDI 539 PLS 1	Colorectum	II	2067.39	2932.8	2093.09	2.385	13.94	8.03	38.28	2054.26	938.38	0.88	3330.19	112.33	945.45	8.06	122	0.86	8195.43	186.42	1.49	46.29	7412.88	41487.3	25.51	1004.54	25.63	6.58	0.42	61702.7	11311.2	35100.8	1895.99	105.075	54.06	4075.14	5080.19	8.44	3652.77	63043	37202.1	1	Positive
INDI 234	INDI 234 PLS 1	Colorectum	I	1499.85	934.44	3290.78	5.4	18.3	8.03	29.98	2048.43	2904.45	1.45	1811.03	227.98	1065.72	4.78	16.385	0.41	1960.79	271.86	1.49	10.5	4063.76	31317.7	20.92	648.8	17.71	12.39	0.21	37354.9	15634.7	15750.3	1589.73	105.075	132.87	6937.21	7419.06	20.86	8195.49	40342.3	34489	0.21363	Negative
CRC 486	CRC 486 PLS 1	Colorectum	I	9728.86	679.45	1231.3	5.7	19.68	17.68	*6.835	2046.34	3918.28	0.58	1265.52	326.05	352.26	5.46	16.385	0.25	8310.74	184.77	11.32	9.82	1704.23	47847.1	9.82	169.89	9.38	13.18	0.05	39975.2	1740.08	114088	557.4	105.075	65.05	3176.66	2717.42	224.47	300.445	13501.4	21925.2	0.994128	Positive
CRC 465	CRC 465 PLS 1	Colorectum	II	772.64	2371.75	4878.84	6.02	6.25	45.91	17.2	2038.81	2129.61	0.69	1931.79	99.02	1291.93	14.62	16.385	0.44	1960.79	358.09	1.49	10.88	5754.98	126965	32.38	295.14	15.44	10.87	0.33	49915.8	10755.7	26147.8	1899.59	105.075	125.95	3477.67	4980.39	8.44	9633.14	22641.9	21701.5	0.870153	Negative
INDI 380	INDI 380 PLS 1	Colorectum	II	370.01	780.51	6167.15	2.385	7.08	8.03	59.24	2030.26	2535.48	0.8	1764.91	166.55	46.535	5.77	16.385	1.66	1960.79	183.58	4.85	12.94	9536.24	1290.73	40.27	1094.89	8.72	0.55	0.61	219771	20611.3	48308.3	2065.94	105.075	196.39	8326.2	8769.32	8.44	5767.06	43790	40538.1	0.999975	Positive
CRC 458	CRC 458 PLS 1	Colorectum	II	370.01	1604.34	2029.96	5.39	8.31	8.03	7.78	2027.53	938.38	0.64	1284.96	227.57	829.43	4.8	152.24	0.19	7819.17	266.66	15.3	15.89	3162.89	41859.8	16.52	230.45	6.49	22.79	0.05	42549.6	4722.42	12072.5	1059.24	105.075	29.47	5856	6121.93	8.44	4331.02	20441.2	25896.7	0.617639	Negative
INDI 378	INDI 378 PLS 1	Colorectum	I	370.01	3124.88	12247.3	2.385	46.85	8.03	39.79	2024.99	938.38	0.99	1940.72	99.02	710.11	9.46	16.385	0.96	1960.79	80.73	1.49	3.985	5072.16	16491	57.41	698.92	15.88	11.33	0.62	47099.4	34783.3	11306.4	2526.03	105.075	51.71	11087.7	12061.5	8.44	26004.5	109402	56916.6	0.224535	Negative
INDI 031	INDI 031 PLS 1	Colorectum	II	3240.13	2553.81	738.43	4.77	16.92	8.03	21.26	2008.99	938.38	0.87	1152.33	264.43	1261.96	6.12	16.385	0.46	6825.96	225.86	23.6	41.23	5227.54	24534.7	48.91	377.1	13.3	6.71	0.24	21883	11614.5	16945.8	324.07	105.075	47.08	5561.47	4094.47	8.44	300.445	53819.8	40033.7	0.284516	Negative
INDI 726	INDI 726 PLS 1	Colorectum	I	370.01	885.01	2096.61	8.21	10.45	8.03	33.46	2005.39	938.38	0.6	2235.02	166.64	769.3	4.5	16.385	0.33	1960.79	225.27	1.49	3.985	6517.76	23874.2	25.18	454.8	17.5	3.4	0.2	31792.7	9981.85	17853.6	2991.27	105.075	47.56	6900.51	7130.36	8.44	300.445	39310.6	40163.5	0.346528	Negative
INDI 421	INDI 421 PLS 1	Colorectum	II	370.01	3340.15	1258.42	8.82	12.8	8.03	12.28	1995.27	938.38	1.04	55.055	201.16	1233.34	5.45	16.385	1.56	4067.23	208.27	4.42	13.29	2340.31	21352.3	18.24	404.12	12.9	17.68	0.39	180120	13051.3	8605.54	1605.67	1850.48	110.02	4546.85	9189.22	8.44	300.445	70636.7	29786	0.788049	Negative
INDI 809	INDI 809 PLS 1	Colorectum	III	370.01	609.98	2958.33	5.53	11.4	8.03	23.83	1977.85	938.38	1.26	1668.7	257.05	776.93	8.16	16.385	0.24	10699.6	80.73	1.49	9.85	5654.97	1486.82	36	1158.41	10.51	5.56	0.22	43552.7	15475.4	9987.64	1237.93	105.075	79.83	6732.86	6029.53	8.44	3215.77	77919.4	45108.2	0.136513	Negative
INDI 107	INDI 107 PLS 1	Colorectum	II	4026.98	3940.5	2259.77	2.385	5.22	8.03	14.49	1959.72	2413.21	1.6	2375.55	144.85	1147.83	9.18	1593.5	0.89	1960.79	211.5	44.38	23.28	5249.34	391.13	44.09	553.52	25.84	71.14	0.28	155312	1409.12	42454.6	479.67	763.06	56.69	4373.88	5362.08	8.44	300.445	83202.5	28901.6	0.858508	Negative
INDI 825	INDI 825 PLS 1	Colorectum	III	370.01	1277.28	1892.74	2.385	7.85	8.03	30.42	1938.67	938.38	0.84	1928.4	98.38	1032.08	5.42	16.385	0.57	8989.45	80.73	1.49	8.53	5440.61	32834.7	30.42	1012.84	9.38	5.56	0.32	43064.5	5563.21	15250.8	3028.91	105.075	92.02	7048.97	5742.04	8.44	300.445	59520.3	45781	0.323522	Negative
INDI 710	INDI 710 PLS 1	Colorectum	III	11517	1408.72	6067.84	5.69	15.74	19.38	50	1905.76	938.38	0.88	1458.39	84.9	1807.78	4.71	16.385	0.97	1960.79	80.73	1.49	10.5	2424.89	4099.46	22.98	1004.57	4.57	7.75	0.51	16888.5	4886.28	179153	1405.65	105.075	168.58	7712.07	5044.09	8.44	300.445	67283.8	53241.6	0.999963	Positive
INDI 148	INDI 148 PLS 1	Colorectum	II	2673.94	3246.46	2896.4	8.92	23.57	8.03	18.48	1901.61	4204.12	1.27	985.92	177.94	885.27	48.8	16.385	2.37	8533.8	1834.58	216.13	658.17	4197.62	6731.6	19.73	422.13	326.19	0.55	0.96	177685	11391.8	17716.7	814.36	1109.88	10.05	2946.73	4711.15	57.4	300.445	198939	30103.7	0.999928	Positive
INDI 081	INDI 081 PLS 1	Colorectum	II	370.01	3620.72	2076.54	2.385	25.54	22.76	15.72	1899.85	938.38	0.82	2892.49	83.84	1033.94	6.28	16.385	1.21	1960.79	255.13	10.01	3.985	4855.88	17245.2	17.62	2577.56	15	6.89	0.67	80259.3	7545.49	7365.53	1226.74	105.075	30.63	5223.93	3937.55	8.44	300.445	79740.7	67605.9	1	Positive
INDI 042	INDI 042 PLS 1	Colorectum	I	3841.1	1952.06	1154.87	2.385	12.85	8.03	18.71	1894.92	938.38	0.86	1320.49	83.84	1684.24	6.29	16.385	0.59	1960.79	80.73	1.49	3.985	5913.27	24347.3	27.46	218.29	7.32	3.83	0.42	51321.1	3069.19	12297.4	498.49	105.075	79.53	4027.5	2844.75	8.44	300.445	37123.8	38082.5	0.478444	Negative
INDI 422	INDI 422 PLS 1	Colorectum	II	370.01	2618.51	3754.14	2.385	1.81	8.03	11.83	1892.06	3088.43	1.89	1707.87	217.6	1153.75	10.32	506.08	1.06	7714.91	357.88	99.56	63	4564.48	2976.11	47.51	1163.44	13.22	19.53	0.53	152616	10586.6	17876.1	901.49	1408.66	44.87	3406.43	8320.04	8.44	300.445	186334	27447.8	0.974368	Positive
INDI 837	INDI 837 PLS 1	Colorectum	II	1402.3	1594.93	4814.58	2.385	13.73	8.03	32.08	1768.43	938.38	0.77	2621.4	112.47	1331.22	6.83	16.385	0.79	1960.79	80.73	1.49	14.37	7882.69	3716.14	39.57	1278.56	8.7	3.11	0.38	67292.6	6312.55	25838.8	3295.49	105.075	105.9	7158.79	5458.38	8.44	4355.7	71784	64612	0.487355	Negative
INDI 658	INDI 658 PLS 1	Colorectum	I	370.01	1934.42	2375.01	9.31	30.35	8.03	27.58	1764.61	1972.89	0.35	1499.51	223.11	706.82	6.29	474.19	0.48	36813	333.16	63.53	15.3	6559.98	17802.5	39.71	266.27	13.17	9.35	0.22	66287	3537.24	36330.6	3667.71	105.075	99.23	4823.72	3847.2	37.83	300.445	106598	52110	0.929164	Positive
INDI 822	INDI 822 PLS 1	Colorectum	II	1738.7	4043.05	4539.38	2.385	16.78	8.03	39	1757.8	938.38	0.83	3652.08	41.665	492.2	4.95	16.385	0.39	1960.79	177.01	1.49	12.4	6799.61	1630.07	46.44	664.8	19.04	3.82	0.52	57253.5	3968.5	23858	885.15	105.075	127.73	8631.06	5219.02	8.44	300.445	43399.6	43763.4	0.303949	Negative
INDI 255	INDI 255 PLS 1	Colorectum	II	3093.82	3109.4	2521.99	2.385	16.81	16.96	17.07	1753.22	3394.29	0.83	1674.92	99.23	612.29	4.19	16.385	0.38	189498	80.73	1.49	8.97	5999.98	30868.9	17.6	287.23	4.23	5.4	0.34	71831.9	7217.5	8608	3787.94	105.075	229.79	8237.75	4779.82	8.44	300.445	56079.8	55418.1	0.999978	Positive
CRC 482	CRC 482 PLS 1	Colorectum	III	370.01	624.96	970.28	2.385	12.51	19.11	*6.835	1753.1	938.38	0.69	1532.71	273.79	952.55	2.75	16.385	0.16	6559.67	273.31	14.74	29.27	4365.46	8941.34	12.98	202.68	7.22	15.89	0.05	45101	1624.8	11551.6	809.86	613.4	49.15	3674.24	3855.74	8.44	300.445	28075.8	29054.5	0.277317	Negative
CRC 515	CRC 515 PLS 1	Colorectum	II	843.61	1799.04	2730.25	2.385	4.31	8.03	14.35	1751.77	938.38	0.83	1747.51	84.68	1037.41	4.95	16.385	0.31	1960.79	275.19	1.49	11.85	6022.49	18569.9	15.04	310.79	7.74	8.95	0.37	73136.5	5617.4	12934.3	986.02	1147.97	1.98	5578.55	5642.96	8.44	2244.33	49487	36023.5	0.505513	Negative
INDI 773	INDI 773 PLS 1	Colorectum	II	370.01	2040.65	3791.39	2.385	6.12	8.03	33.58	1730.24	938.38	0.83	3186.4	41.665	1850.09	5.67	16.385	0.67	4227.58	80.73	1.49	8.97	14644.6	6393.65	8.48	471.08	6.57	31.16	0.22	30171.2	13959.1	150559	4770.75	105.075	64.85	9252.99	10315.1	8.44	4694.92	42769	31663.3	0.990566	Positive
INDI 551	INDI 551 PLS 1	Colorectum	II	370.01	915.07	1136.17	2.385	7.85	8.03	28.21	1711.5	938.38	0.83	1942.73	95.29	1132.2	6.28	16.385	0.66	6181.59	191.44	1.49	15.16	6917.93	42717.7	49.93	601.52	14.92	0.55	0.34	45899	3996.03	38382.7	1339.75	105.075	99.3	6403.97	5841.77	8.44	300.445	22242.9	30019.6	0.794164	Negative
INDI 327	INDI 327 PLS 1	Colorectum	II	370.01	1560.39	3846.14	6.3	11.91	8.03	18.5	1703.86	2502.31	0.8	2015.9	220.56	981.39	1.91	50.71	1.05	4448.53	221.35	1.49	22.98	4557.79	14867.2	12.92	483.58	5.72	8.01	0.59	84672.1	6741.09	12973.4	1812.48	806.66	40.09	7422.15	6035.22	8.44	1279.27	64947.3	43273.1	0.999972	Positive
INDI 758	INDI 758 PLS 1	Colorectum	II	370.01	4386.52	2306.57	2.385	16.12	8.03	43.19	1703.62	938.38	0.74	3047.96	98.38	1412.38	6.96	597.61	4.34	19683.4	253.14	122.98	18.59	9064.58	41573.6	60.04	495.01	50.5	7.39	0.8	155371	10402.9	5715.64	2232.09	105.075	126.56	6919.87	6860.88	8.44	5532.88	425937	54432	0.974081	Positive
INDI 780	INDI 780 PLS 1	Colorectum	II	370.01	1317.1	2417.18	2.385	7.14	23.57	21.72	1703.62	938.38	2.01	1588.46	215.81	957.67	7.29	16.385	0.47	1960.79	167.01	1.49	9.41	3247.73	22787	26	1104.48	15.78	72.73	0.23	39366.2	11341.6	240143	3535.52	105.075	63.71	6823.11	7616.92	8.44	4048.14	91453.9	42054.2	0.999723	Positive
INDI 180	INDI 180 PLS 1	Colorectum	III	370.01	278.81	1913.81	8.22	2.73	8.03	9.92	1700.35	938.38	0.175	1915.8	162.85	910.59	12.35	16.385	0.96	1960.79	80.73	1.49	3.985	1901.1	2432.91	10.91	177.44	97.63	9.9	0.6	46497.4	3472.71	30929.9	544.18	1089.29	80.96	3824.14	4292.8	8.44	300.445	154911	51947.2	0.877194	Negative
INDI 752	INDI 752 PLS 1	Colorectum	III	370.01	1245.4	1674.04	2.385	7.98	8.03	33.18	1696.03	938.38	0.61	874.78	192.57	1032.08	9.87	16.385	0.51	8049.95	80.73	5.19	20.27	8978.61	2260.04	20.21	510.66	9.31	17.31	0.19	86209.9	5921.72	63240.1	2529.74	105.075	41.53	5621.74	4023.29	8.44	300.445	53937.9	36546.4	0.986097	Positive
INDI 032	INDI 032 PLS 1	Colorectum	III	1722.98	1741.75	2023.6	2.385	12.6	16.58	14.32	1680.98	938.38	0.76	2720.73	83.84	2451.7	4.36	16.385	0.32	1960.79	80.73	1.49	3.985	4324.26	10950.1	14.54	389.9	13.17	11.63	0.22	36503.7	9556.5	7324.07	3052.4	105.075	155.81	8711.17	7774.9	8.44	300.445	49080.2	45596.2	0.185772	Negative
INDI 423	INDI 423 PLS 1	Colorectum	II	370.01	3857.64	6834.25	6.78	2.58	8.03	11.62	1678.25	2645.88	1.19	761.28	189.51	934.48	8.79	253.8	2.74	5007.58	245.15	55.35	51.83	3422.87	2055.15	17.09	294.1	12.9	9.68	0.37	209550	17320.5	65189.6	610.43	957.44	34.6	1969.7	5213.6	71.27	41644.8	148610	23429.7	0.996119	Positive
INDI 175	INDI 175 PLS 1	Colorectum	III	3813.23	4563.92	5085.46	27.5	18.81	8.03	26.97	1677.59	11299.1	1.68	400.41	105.39	1020.71	53.94	115.86	1.19	1960.79	1283.99	196.29	47.03	1600.88	1257.47	8.77	470.46	108.78	7.7	0.31	215830	19947.8	34744.4	541.49	871.16	12.39	2565.14	5547.2	92.11	300.445	92452.1	51329.4	0.999913	Positive
INDI 165	INDI 165 PLS 1	Colorectum	I	370.01	2957.31	1997.08	2.385	4.13	8.03	11.21	1677.59	938.38	0.175	1043.51	154.77	4165.56	4.6	234.55	2.71	1960.79	170.8	26.74	12.47	5805.35	2015.92	22.15	280.35	13.35	43.14	0.53	71360.8	3747.56	29707.5	686.91	563	30.62	3192.28	5666.77	8.44	2286.3	122885	33647.8	0.85493	Negative
INDI 196	INDI 196 PLS 1	Colorectum	III	370.01	1160.87	2237.14	6.2	7.83	8.03	8.83	1658.1	2467.28	1.3	1514.11	201.16	1030.5	50.22	164.82	3.54	5007.58	1945.82	21.8	44.27	2171.88	3238.37	13.57	510.18	83.36	10.99	0.95	174464	17944.5	19827.8	1538.95	2659.24	61.56	4227.22	6540.45	78.11	300.445	150520	46328.8	0.999517	Positive
CRC 490	CRC 490 PLS 1	Colorectum	III	370.01	1044.83	2104.92	2.385	6.23	8.03	11.61	1651.26	938.38	0.77	1432.35	99.02	1935.22	3.92	16.385	0.41	1960.79	184.77	1.49	3.985	2954.79	10955.3	14.08	191.06	6.32	16.62	0.05	43875.2	4972.04	6349.47	1509	105.075	47.95	5120.06	5479.43	8.44	300.445	54220.9	46070.5	0.264284	Negative
INDI 192	INDI 192 PLS 1	Colorectum	II	2506.97	1653.1	4757.01	2.385	12.12	8.03	18.19	1648.04	3526.09	2.17	3065.73	177.18	1058.33	30.62	599.67	1.35	1960.79	2791.4	158.6	40.52	4398.05	1203.32	16.8	1036.73	81.77	33.68	0.6	47352.5	16658.3	28119.7	1809.55	2593.39	103.92	6229.77	9326.05	66.39	300.445	99525	71815.9	0.998634	Positive
INDI 343	INDI 343 PLS 1	Colorectum	III	5082.7	2795.03	4198.55	8.1	20.09	8.03	23.81	1637.78	938.38	1.16	2139.78	180.85	1275.01	1.84	16.385	0.56	1960.79	194.55	1.49	41.2	4462.11	3889.23	32.58	438.99	1.8	0.55	0.58	50619.2	14646.3	14429	4460.86	1251.54	107.05	7294.72	5412.72	8.44	15167.5	72224.5	48950.2	0.199603	Negative
INDI 650	INDI 650 PLS 1	Colorectum	III	370.01	674.96	3568.68	6.06	1.71	18.38	23.06	1635.58	938.38	0.69	822.61	125.04	908.83	3.06	16.385	0.34	6946.9	80.73	2.98	3.985	2046.14	1306.9	10.84	417.1	21.76	6.31	0.17	28252.8	10888.5	85386.2	3028.91	105.075	49.33	4594.65	6103.33	8.44	2720.26	41964.8	26941.9	0.735394	Negative
INDI 768	INDI 768 PLS 1	Colorectum	II	370.01	820.54	2225.1	2.385	5.49	8.03	20.25	1613.04	3918.16	1.23	1154.78	175.65	1283.76	13.28	16.385	1.02	5034.51	201.46	8.69	19.07	6549.42	3211.71	38.2	663.57	38.97	27.41	0.26	21670.2	9755.04	166426	1681.53	105.075	114.75	6025.48	7907.06	8.44	300.445	82878.3	46305	0.995706	Positive
INDI 310	INDI 310 PLS 1	Colorectum	II	370.01	6764.87	3467.96	23.42	6.86	8.03	15.83	1587.89	6412.44	1.56	3081.81	41.665	1252.94	46.07	583.58	0.83	1960.79	3966.92	47.99	71.53	1677.84	907.29	13.08	330.19	188.9	12.25	0.64	120743	10548.2	13073.5	1952.19	1314.66	13.97	3980.44	7052.17	114.35	13227.5	193890	26578.7	1	Positive
INDI 529	INDI 529 PLS 1	Colorectum	I	370.01	1342.14	2644.87	2.385	9.23	8.03	20.8	1544.66	938.38	0.76	1391.02	104.23	46.535	4.42	141.78	0.71	8195.43	80.73	1.49	3.985	5469.28	39497.6	37.74	277.5	8.13	0.55	0.24	45376.7	5452.14	18357.9	1950.51	105.075	127.69	7950.89	4133.39	8.44	300.445	43159.4	46655.8	0.533223	Negative
INDI 562	INDI 562 PLS 1	Colorectum	I	1012.37	5524.73	2892.92	2.385	3.8	8.03	11.47	1504.95	2543.03	1.29	2858.33	159.22	1055.95	7.2	873.96	2.76	1960.79	988.87	49.66	37.22	4646.67	12337.6	20.08	1086.19	24.92	17.56	1.01	285633	10070.4	75223.6	1912.42	2640.39	41.72	5295.76	6784.61	8.44	15529.3	206018	29722.1	0.999953	Positive
CRC 510	CRC 510 PLS 1	Colorectum	I	905.21	1746.69	2083.3	4.98	4.01	8.03	15.63	1503.59	938.38	0.74	1841.97	84.68	1012.2	0.86	379.95	0.3	1960.79	261.74	1.49	3.985	3615.49	39054.4	10.55	326.7	25.72	6.29	0.31	20095.7	5656.69	15193.9	1757.99	1147.97	14.81	5843.74	3929.21	8.44	300.445	36588.8	27259.3	0.213799	Negative
INDI 515	INDI 515 PLS 1	Colorectum	III	1848.54	1257.07	1568.48	2.385	18.91	8.03	34.82	1492.24	938.38	0.71	683.6	112.33	305.43	4.67	16.385	1.22	1960.79	80.73	1.49	3.985	6365.78	25006.5	35.69	1147.42	7.09	0.55	0.93	42993.3	4221.47	75337.7	915.92	105.075	165.26	4490.21	3986.3	8.44	300.445	67607.5	55804.4	0.9929	Positive
INDI 303	INDI 303 PLS 1	Colorectum	I	4931.01	3802.59	5720.18	5.63	7.66	23.32	22.76	1488.41	938.38	1.52	1964.75	195.41	2265.75	6.07	848.47	2.12	1960.79	314.29	11.62	12.5	2282.48	35088.4	20.2	558.84	13.16	28.43	0.47	128804	10375.5	66008.5	2501.56	2315.92	88.87	5392.04	6305.53	8.44	15875.3	60439.1	27719.5	0.942061	Positive
CRC 502	CRC 502 PLS 1	Colorectum	I	370.01	1243.53	2212.72	2.385	7.7	24	*6.835	1479.41	938.38	0.65	2148.13	154.77	1308.4	10.42	16.385	0.39	1960.79	289.86	1.49	14.81	3029.99	35305	9.41	160.43	11.46	12.73	0.05	47586.2	3874.48	20432.6	1615.35	210.15	19.22	4223.48	3625.73	8.44	300.445	15182.2	22692.5	0.192564	Negative
CRC 491	CRC 491 PLS 1	Colorectum	III	858.58	1952.71	3585.82	5.39	11.6	39.31	15.92	1479.41	938.38	0.78	2005.56	99.02	998.34	7.54	16.385	0.28	1960.79	188.27	1.49	8.76	4777.04	82194.5	8.95	162.02	22.63	16.73	0.05	70688.4	6964.23	16775.1	2187.27	105.075	62.63	4412.97	5962.43	8.44	300.445	17132.7	22564.6	0.820643	Negative
INDI 191	INDI 191 PLS 1	Colorectum	I	370.01	3595.17	1842.57	2.385	7.33	8.03	11.54	1473.58	938.38	1.52	1911.55	170.71	1082.47	30.79	791.42	0.8	1960.79	1370.31	59.66	36.78	3681.66	50454.4	13.72	208.89	106.46	13.75	0.49	113600	8025.5	5460.23	1914.63	1389.86	98.12	5052.14	4748.15	85.44	300.445	92649.9	43533.1	0.955453	Positive
INDI 179	INDI 179 PLS 1	Colorectum	III	370.01	1666.23	446.05	11.48	6.49	19.24	7.28	1458.33	3776.79	1.44	1031.99	280.93	1181.75	46.7	868.08	0.58	4770.23	1076.8	334.47	34.08	3419.78	4361.64	10.71	763.54	217.97	8.82	0.27	162988	4642	6943.53	513.46	1019.29	46.6	2353.83	4648.82	51.15	300.445	61225.1	26459	0.995659	Positive
INDI 600	INDI 600 PLS 1	Colorectum	II	370.01	1025.46	1243.64	7.21	5.95	8.03	12.08	1457.47	1969.27	1.12	1852.54	232.68	613.18	6.26	16.385	0.63	4044.79	370.65	17.05	10.68	2090.26	17797.1	20.72	172.22	21.79	5.51	0.46	43178.7	5560.59	11513	950.25	1822.06	127.45	2885.4	3227.02	8.44	300.445	64281.6	33358.4	0.515591	Negative
INDI 544	INDI 544 PLS 1	Colorectum	III	370.01	1743.59	1104.84	2.385	5.78	8.03	26.19	1447.58	938.38	0.77	1417.94	161.87	450.95	5.95	16.385	0.36	1960.79	80.73	20.53	8.45	5654.95	22045.3	21.81	601.52	12.06	0.55	0.2	34577	4606.57	17044.5	997.15	105.075	28.82	5583.29	5317.78	8.44	300.445	45388.1	37581.1	0.196275	Negative
INDI 827	INDI 827 PLS 1	Colorectum	III	370.01	1400.61	2873	8.62	9.38	8.03	22.29	1427.87	938.38	0.6	2036.36	41.665	1173.74	3.32	16.385	0.41	1960.79	80.73	1.49	8.75	6470.34	1656.02	31.83	1263.17	0.72	4.78	0.31	34001.2	4747.45	97572.5	4391.7	105.075	105.65	7527.54	5376.57	8.44	300.445	56317.2	52299.8	0.991299	Positive
CRC 524	CRC 524 PLS 1	Colorectum	II	370.01	970.19	2346.15	9.53	4.37	21.47	15.55	1420.43	938.38	0.73	1927.97	141.81	769.47	0.67	92.17	1.09	1960.79	80.73	4.83	21.24	6539.67	1904.1	17.33	4062.06	5.74	7.37	0.32	79350.6	2029.51	7680.31	1067.31	1306.16	17.19	4493.71	6172.29	8.44	300.445	73025.6	33325.9	0.994145	Positive
INDI 777	INDI 777 PLS 1	Colorectum	II	370.01	1476.04	3821.36	2.385	5.93	8.03	34.26	1413.27	2627.86	1.42	2117.52	200.57	908.83	9.57	16.385	0.4	4873.67	333.16	3.73	3.985	6182.14	135623	45.56	1040.98	49.61	51.41	0.24	22552.9	22072	141769	1808.94	105.075	43.68	9397.07	9322.92	40.03	11172.4	53739.2	31883.2	0.999823	Positive
INDI 304	INDI 304 PLS 1	Colorectum	I	370.01	7292.68	2618.5	2.385	14	8.03	13.94	1389.95	938.38	1.36	1876.17	116.7	1406.07	7.59	573.49	1.1	1960.79	529.03	718.27	106.31	5395.53	12003.7	18.62	253.47	47.35	21.81	0.76	146045	4627.28	30083.8	1830.04	1690.67	56.55	4589.37	6871.35	8.44	14973.4	201433	32620.7	0.993151	Positive
INDI 614	INDI 614 PLS 1	Colorectum	II	370.01	1400.25	1797.83	2.385	7.91	8.03	16.59	1386.85	2613.18	1.45	1387.07	271.14	1399.12	20.06	263.52	0.9	1960.79	370.65	28.76	17.63	3205.19	3411.71	6.36	352.23	191.65	53.1	0.34	77805.5	2490.83	135072	1133.7	2345.75	78.03	2945.09	3598.45	8.44	300.445	48309.8	28799.9	0.99999	Positive
INDI 365	INDI 365 PLS 1	Colorectum	II	1799.72	919.16	950.21	2.385	7	25.16	20.17	1385.16	6149.65	1.14	1526.18	295.56	46.535	2.48	16.385	0.65	8302.85	221.35	34.99	31.21	6796.6	3889.23	27.11	417.45	4.17	24.4	0.86	33701.3	3895.04	62019.6	765.86	2676.7	55.52	3551.96	4361.44	8.44	300.445	76220.4	59454.6	0.999925	Positive
CRC 518	CRC 518 PLS 1	Colorectum	III	370.01	1531.17	4413.2	5.77	8.25	19.81	17.73	1385.05	1973.6	0.85	2576.62	41.665	801.71	7.44	142	2.32	1960.79	317.1	4.83	29.28	5868.89	1482.38	29.23	565.31	30.83	7.28	0.56	98302.5	10897.5	11380.9	1204.47	511.51	30.78	4372.56	4071.69	8.44	6326.58	72633.2	28320	1	Positive
INDI 477	INDI 477 PLS 1	Colorectum	III	370.01	2952.76	1388.56	24.15	5.08	8.03	9.67	1379.01	938.38	0.95	1413.34	41.665	321.47	3.73	73.09	1.94	1960.79	232.32	19.5	10.83	3918.25	1489.82	9.58	131.48	21.7	7.68	0.35	118020	6669.44	20877.6	1558.95	632.39	50.69	3074.15	4993.69	8.44	2754.42	161476	26836.3	0.910215	Positive
INDI 660	INDI 660 PLS 1	Colorectum	II	370.01	2959.39	2296.05	2.385	3.16	8.03	24.98	1362.41	938.38	1.23	735.9	98.38	865.95	14.57	813.95	0.88	13010.4	280.35	41.68	20.03	5706.24	37178	16.8	740.55	16.2	29.26	0.47	72437.7	10726.7	12203.1	3187.47	105.075	135.06	4423.07	6219.81	8.44	1698.06	101944	31919.8	0.625723	Negative
INDI 160	INDI 160 PLS 1	Colorectum	II	370.01	1895.18	2030.53	2.385	7.02	8.03	11.51	1342.38	938.38	1.36	1771.39	146.25	1395.45	6.47	415.19	0.83	1960.79	290.92	47.75	24.84	1841.9	3713.77	16.28	471.58	23.37	41.83	0.4	103178	12583.4	10521.6	315.65	891.72	62.78	3709.99	3975.65	8.44	4178.19	112770	28537.8	0.687959	Negative
INDI 770	INDI 770 PLS 1	Colorectum	II	370.01	569.27	3108.07	2.385	3.1	21.62	23.83	1311.94	4301.36	1.18	1137.2	175.65	1247.61	7.91	16.385	0.96	1960.79	167.01	4.47	10.29	5762.74	2531.68	35.1	704.22	11.7	29.51	0.24	42921.2	8912.09	173509	2609.66	105.075	125.62	7320.41	6481.51	8.44	300.445	51645.2	36325.6	0.999968	Positive
INDI 211	INDI 211 PLS 1	Colorectum	II	370.01	2720.14	784.54	2.385	11.54	8.03	10.92	1311.94	938.38	1.19	1873.65	41.665	2797.46	12.58	493.67	2.09	1960.79	357.88	137.85	24.58	2213.82	9238.41	16.32	335.17	30.06	4.37	0.49	146349	8635.05	24961.3	1477.19	1004.45	103.19	4110.2	6000.63	8.44	2424.71	110330	27719.5	0.986039	Positive
INDI 848	INDI 848 PLS 1	Colorectum	II	1426.36	1095.47	1951.6	2.385	4.52	92	12.01	1309.54	938.38	1.4	1619.57	127.5	833.58	6.41	278.5	0.38	1960.79	247.04	9.9	9.47	4320.5	1536.03	18.75	197.48	65.7	39.16	0.26	81405	2285.05	3868.67	1445.79	784.8	28.26	3091.24	4745.55	8.44	300.445	61365.9	25811.5	0.745087	Negative
INDI 688	INDI 688 PLS 1	Colorectum	II	3468.12	1056.34	2103.15	2.385	15.75	8.03	25.03	1301.1	938.38	0.85	2022.45	41.665	724	4.52	16.385	0.69	1960.79	80.73	1.49	10.14	4273.32	65005.3	33.71	399.58	7.95	6.92	0.37	59738.5	5814.44	130705	2501.59	105.075	92.94	5136.1	3956.79	8.44	1628.72	35682.9	32558.7	0.995582	Positive
INDI 716	INDI 716 PLS 1	Colorectum	III	2540.54	2763.11	2687.63	2.385	25.15	8.03	32.5	1284.56	7651.61	0.87	1861.39	112.06	730.15	6.71	16.385	1.8	1960.79	263.27	1.49	22.24	7183.81	166949	43.46	470.44	15.62	5.6	0.65	115825	10041.6	33729.7	1933.02	105.075	114.93	5783.63	5368.59	8.44	4745.32	118387	54991.9	0.966194	Positive
INDI 558	INDI 558 PLS 1	Colorectum	I	370.01	2285.99	4468.14	6.21	11.83	20.06	29.85	1277.95	938.38	1.52	2243.79	134.8	578.03	5.69	65.06	1.11	1960.79	222.96	9.86	11.69	2367.83	25815.2	8.51	308.98	22.41	33.57	0.38	98936.1	3876.94	25594.3	2435.73	1552.42	120.47	4399.56	5478.84	8.44	8655.88	55636.3	28961	0.956753	Positive
INDI 718	INDI 718 PLS 1	Colorectum	II	370.01	1610.76	2873	2.385	17.65	8.03	38.57	1261.87	938.38	0.55	2072.41	125.04	784.54	4.78	66.72	0.28	1960.79	80.73	1.49	21.95	6078.03	66236	22.83	350.33	2.7	3.97	0.35	24146.5	4028.33	79189.9	4272.19	487.7	65.83	9266.09	10665.5	8.44	300.445	50792.8	43467.2	0.864155	Negative
INDI 436	INDI 436 PLS 1	Colorectum	III	370.01	4072.34	700.65	2.385	6.63	8.03	6.82	1258.7	938.38	1.11	1206.4	41.665	603.85	4.86	1139.31	0.77	1960.79	182.49	14.51	15.65	5856.02	3109.27	13.84	573.73	18.95	14.34	0.55	225892	8520.65	26350.1	1410.92	661.27	43.2	3262.26	6879.19	8.44	21085.9	65083.3	29622.8	0.923309	Positive
INDI 243	INDI 243 PLS 1	Colorectum	I	2540.54	2459.77	3683.33	5.11	23.18	8.03	33.47	1247.04	938.38	0.9	818.84	123.81	1458.36	11.59	16.385	0.48	1960.79	80.73	1.49	11.01	5725.86	1042.25	38.38	654.44	14.01	3.52	0.34	40080.3	9273.62	13417.2	3469.64	105.075	216.88	7599.51	6956.06	8.44	6441.32	58278.8	44381.8	1	Positive
INDI 039	INDI 039 PLS 1	Colorectum	III	6200.29	1103.41	2147.43	10.22	4.69	24.8	11.41	1244.47	938.38	0.94	335.03	186.6	658.99	9.3	16.385	0.64	4279.87	371.61	1.49	48.21	4368.73	17183.8	15.49	746.5	16.11	10.14	0.72	71145.1	9065.7	48079.4	1022.72	105.075	64.91	4692.38	4177.02	8.44	10649.5	43699.4	32929.3	0.989522	Positive
CRC 460	CRC 460 PLS 1	Colorectum	II	370.01	1147.55	2054.9	2.385	5.49	39.51	6.97	1242.25	938.38	0.75	2459.5	123.75	1341.11	6.25	16.385	1.09	1960.79	269.99	1.49	9.47	4845.57	6804.38	16.88	276.87	10.6	22.32	0.57	66920.2	9321.12	16602.8	1871.12	105.075	251.78	6259.35	7935.75	8.44	9564.37	45870.2	48382.4	0.976304	Positive
INDI 040	INDI 040 PLS 1	Colorectum	I	1959.14	639.98	501.08	2.385	14.65	8.03	20.24	1235.51	938.38	1.01	642.98	186.6	2250.23	6.56	50.23	0.69	1960.79	213.93	3.48	34.87	6957.75	14350.9	14.2	776.66	10.1	7.06	0.41	99530.7	4816.13	15421.9	804.9	105.075	66.02	5093.63	3748.84	8.44	300.445	49859	43357.1	0.576277	Negative
INDI 835	INDI 835 PLS 1	Colorectum	III	370.01	1177.58	1303.39	2.385	8.4	8.03	19.26	1229.89	938.38	0.56	1415.21	200.57	714.78	4.44	16.385	0.36	4873.67	167.01	3.73	8.53	4613.35	4727.73	32.35	391.05	0.72	2.66	0.17	58340.4	3078.22	210368	1654.28	105.075	29.63	4404.01	3518.16	22.16	300.445	56361.7	37430.5	0.997879	Positive
INDI 651	INDI 651 PLS 1	Colorectum	III	1251.74	901.1	1702.63	2.385	4.08	17.73	49.31	1219.27	938.38	1.27	2054.38	157.18	2991.11	14.19	16.385	0.74	1960.79	225.27	23.48	11.86	6109.23	1486.82	46.6	642.8	70.33	40.92	0.5	88855	10241	27240.6	2779.37	105.075	115.91	5974.15	7907.06	8.44	300.445	154275	48256.5	0.459943	Negative
INDI 434	INDI 434 PLS 1	Colorectum	II	940.72	6108.05	5034.72	2.385	2.09	8.03	11.36	1210.6	938.38	1.07	1533.88	41.665	46.535	9.24	16.385	0.43	1960.79	233.06	37.13	20.9	7625.21	100896	48.54	233.79	14.56	9.68	0.4	78897.4	9265.05	16091.8	1173.9	2903.87	39.91	3560.64	6934.11	8.44	300.445	48114.2	23864	0.419975	Negative
INDI 654	INDI 654 PLS 1	Colorectum	II	370.01	1709.62	3685.32	2.385	4.24	8.03	40.51	1194.55	938.38	1	918.34	166.64	431.93	18.36	16.385	0.63	1960.79	537.99	13.03	20.27	4249.87	3034.27	40.41	593.08	100.84	32.62	0.3	86245.9	14798.1	4125.46	2387.09	105.075	209	7449.83	9957.06	8.44	300.445	113328	33900	0.853879	Negative
INDI 518	INDI 518 PLS 1	Colorectum	III	1716.98	5538.12	3611.54	2.385	10.31	8.03	34.61	1192.12	938.38	0.87	2888.57	95.29	1169.17	5.97	16.385	0.74	1960.79	206.25	1.49	3.985	5770.83	28504.8	20.26	1056.05	13.16	7.84	0.69	60716.5	9701.47	4547.56	2400.89	105.075	86.79	8736.62	7731.27	8.44	3364.42	91532.9	54717	0.999919	Positive
INDI 683	INDI 683 PLS 1	Colorectum	II	370.01	1473.1	1593.81	2.385	8.39	8.03	28.8	1187.91	938.38	0.86	1416.74	41.665	724	5.41	16.385	0.42	1960.79	177.01	1.49	3.985	5429.28	8175.91	28.79	364.11	11.17	7.79	0.36	22505.3	4280.58	55869.9	1463.74	105.075	54.22	4791.21	5632.99	8.44	300.445	44986.6	42045.2	0.691474	Negative
CRC 506	CRC 506 PLS 1	Colorectum	III	370.01	1449.54	877.83	2.385	14.1	8.03	12.46	1150.29	938.38	0.69	2308.97	99.02	943.3	6.63	182.06	0.18	1960.79	296.44	1.49	3.985	2541.57	21502.9	14.03	163.61	20.43	12.96	0.05	39543.6	9546.51	21438.6	2729.94	105.075	58.1	7017.31	9135.14	8.44	300.445	15075.3	23492.3	0.994013	Positive
INDI 101	INDI 101 PLS 1	Colorectum	III	370.01	1989.86	1277.28	2.385	5.67	8.03	10.34	1148.3	6635.12	0.99	898.93	112.55	419.45	8.17	908.68	0.38	1960.79	300.56	62	12.81	1080.6	11056.2	10.86	493.31	21.92	39.54	0.35	42400.5	9561.93	22758.3	1024.03	1289.85	59.28	3770.23	4303.54	8.44	9328.93	39118.3	31077.8	0.33335	Negative
INDI 178	INDI 178 PLS 1	Colorectum	III	2519.15	2185.61	1084.71	2.385	13.16	27.35	8.03	1125.99	938.38	1.72	695.47	162.85	247.38	5.19	16.385	1.05	1960.79	1123.36	49.42	27.13	4276.15	12780.9	17.07	205.58	28.6	14.83	0.66	72453.5	2537.74	9215.87	1070.82	439.97	9.05	2842.09	3005.47	29.35	300.445	84428.5	29254.8	0.934028	Positive
INDI 855	INDI 855 PLS 1	Colorectum	II	2830.21	4311.92	2509.68	2.385	24.3	8.03	10.51	1125.99	2668.03	1.99	1070.42	146.25	646.28	9.33	12828	0.97	6413.16	2349.16	2818.46	374.65	1634.63	1786.06	21.17	528.57	487.73	39.16	2.64	224637	12915.8	10139.6	476.61	480.96	49.63	4041.29	7198.11	27.38	17931.5	162101	19774.7	0.999995	Positive
INDI 325	INDI 325 PLS 1	Colorectum	III	3439.28	342.14	4967.71	8.77	15.27	8.03	20.39	1120.64	2981.75	1.02	984.63	201.81	1067.05	2.01	16.385	0.54	4448.53	319.59	29.53	23.75	6589.75	8991.29	16.69	585.74	5.26	18.78	0.72	70066.4	7907.38	20213.5	3071.51	2265.05	48.56	9323.56	7412.48	8.44	300.445	56736.1	44329.1	0.245806	Negative
CRC 487	CRC 487 PLS 1	Colorectum	I	1850.84	2219.16	2936.38	8.53	21.77	18.91	8.79	1113.21	938.38	1.02	1818.75	111.94	1254.59	6.41	16.385	0.12	1960.79	293.15	1.49	12.66	4402.57	98257.8	12.13	768.37	13.14	10.62	0.05	48239.8	9396.2	26394.6	3071.16	105.075	48.33	6184.78	6522.23	8.44	4396.09	19949	26378.7	0.282355	Negative
INDI 747	INDI 747 PLS 1	Colorectum	III	370.01	1997.39	3290.63	6.32	7.3	8.03	29.57	1100.18	938.38	1.1	1508.39	112.47	1045.34	7.66	640.5	0.67	83217.7	333.16	130.24	21.47	6740.09	3384.18	34.88	287.09	32.9	14.79	0.64	82892.2	5465.39	6139.96	3633.17	105.075	42.59	6410.94	6288.94	8.44	300.445	179872	37799.2	0.933649	Positive
CRC 496	CRC 496 PLS 1	Colorectum	I	370.01	3040.55	3585.82	2.385	4.9	66.53	16.16	1099.78	938.38	0.63	2145.26	92.02	2506.28	11.24	16.385	0.4	1960.79	325.83	1.49	9.47	3693.5	123867	12.85	230.45	12.45	11.1	0.59	38099.3	6598.28	9607.38	2480.88	105.075	53.03	5965.24	6778.53	8.44	300.445	50998.2	38664.2	0.650473	Negative
INDI 093	INDI 093 PLS 1	Colorectum	I	370.01	2131.25	3662.82	9.92	41.44	8.03	19.26	1093.75	11116.5	1.06	1617.56	183.89	974.86	11.95	535.17	2.72	5574.06	257.77	55.67	40.87	9782.85	4118.84	46.86	319.44	9.97	24.89	0.42	94192.7	2123.98	54431.5	374.33	1112.44	20.55	2310.19	2966.74	8.44	300.445	78322.9	31918.6	0.937823	Positive
INDI 377	INDI 377 PLS 1	Colorectum	II	6373.14	720.35	2675.29	18.04	5.12	8.03	24.26	1087.59	4734.29	1.15	1267.85	734.55	1115.93	4.88	114.31	0.31	12334	350.67	41.98	17.92	3925.93	47147.9	22.07	2242.63	7.34	11.1	0.51	86231.1	10263.6	113148	2867.71	268.54	138.4	3696.9	3816.81	232.7	2752.64	19076.8	30752.3	0.999974	Positive
INDI 028	INDI 028 PLS 1	Colorectum	II	2518	918.61	1591.01	2.385	7.25	8.03	18.38	1085.49	938.38	0.75	1416.44	83.84	46.535	4.59	16.385	1.18	1960.79	80.73	1.49	3.985	4708.15	26311	12.98	298.51	10.13	5.05	0.69	49657.3	1928.34	15932.3	1086.96	105.075	52.9	5940.59	4561.31	8.44	300.445	76805.7	59107.5	0.857995	Negative
INDI 452	INDI 452 PLS 1	Colorectum	II	370.01	472.95	2200.74	2.385	22.81	8.03	17.54	1079.45	1955.7	1.17	2075.01	120.79	800.63	9.01	361.92	1.15	1960.79	914.1	92.09	38.17	3596.92	3883.51	21.03	257.07	167.19	27.71	0.94	107683	8199.44	6184.87	933.93	1478.54	69.71	3447.95	5552.96	8.44	300.445	142586	31439.7	0.999946	Positive
INDI 751	INDI 751 PLS 1	Colorectum	III	370.01	1958.04	3726.08	2.385	8.16	8.03	28.65	1072.51	2235.86	1.27	1150.38	166.64	2492.23	8.67	16.385	0.67	4873.67	80.73	4.1	11.63	4006.86	391.13	50.47	820.23	17.7	29.42	0.27	41834.6	10014.2	63843.6	2993.15	105.075	98.75	5148.83	6336.92	8.44	3634.36	96724.5	42165.7	0.986143	Positive
INDI 213	INDI 213 PLS 1	Colorectum	III	370.01	2582.68	1503.87	2.385	9.43	8.03	8.83	1063.33	4045.81	1.47	3980.45	96.2	1648.9	8.34	1330.79	0.37	1960.79	336.29	25.32	15.12	2753.44	7008.31	7.99	126.56	31.72	46.24	0.18	43923.1	11605.2	127365	3538.51	637.76	49.67	6286.58	6382.32	8.44	5271.36	40247.4	35465.8	0.988412	Positive
INDI 594	INDI 594 PLS 1	Colorectum	III	370.01	2005.41	1738.26	2.385	3.98	8.03	13.47	1059.28	938.38	1.13	1759.83	88.71	408.3	7.19	130.66	0.35	1960.79	390.5	17.59	12.66	3629.84	21818.8	14.8	167.49	56.27	6.82	0.32	42927.2	2369.17	52342.3	1056.81	1652.98	188.41	3580.19	4657.33	8.44	300.445	85710.1	34027.3	0.975878	Positive
INDI 774	INDI 774 PLS 1	Colorectum	I	871.14	1539.48	3576.81	2.385	2.25	8.03	34.32	1051.85	3790.07	1.11	418.31	112.47	1789.36	23.7	93.75	1.04	1960.79	229.97	12.04	13.91	4856.58	1306.9	46.76	1120.78	12.26	38.18	0.28	66384.1	19661.5	271771	3660.03	105.075	305.82	8952.16	9548.84	8.44	11047.7	70798.4	33459.7	0.999924	Positive
INDI 152	INDI 152 PLS 1	Colorectum	I	16759.6	692.28	5505.36	2.385	4.89	26.2	22.48	1051.74	938.38	0.175	2611.15	105.39	711.26	4.8	849.71	1.3	1960.79	470.83	63.7	30.59	1197	2809.39	25.07	180.84	35.48	0.55	0.6	108181	1596.67	9878.64	812.9	899.95	154.78	3298.8	3202.98	30.34	300.445	106770	32594.6	0.943433	Positive
INDI 338	INDI 338 PLS 1	Colorectum	II	3304.7	1004.42	4713.05	24.71	18.21	8.03	28.23	1040.85	3433.08	0.92	2484.86	220.56	1114.69	3.27	16.385	1.86	4448.53	445.99	20.15	26.77	5205.74	21043	22.87	1319.89	5.88	13.91	0.55	52195.2	13891.4	20519.8	2449.55	896.37	45.8	9588.11	7393.75	8.44	3346.44	70368.4	70964	0.869669	Negative
INDI 100	INDI 100 PLS 1	Colorectum	III	370.01	2872.95	1154.22	2.385	2.94	8.03	10.46	1028.3	938.38	1.54	892.07	195.4	1584.85	11.13	783.8	3.13	5204.4	746.04	36.96	34.51	2200.25	23988.9	26.49	1580.77	14.68	59.97	0.54	103431	17964.8	28464.6	991.59	2560.27	91.4	2125.27	6164.28	8.44	22645.9	123980	42152.6	0.993318	Positive
INDI 212	INDI 212 PLS 1	Colorectum	III	370.01	1770.75	1312.05	2.385	5.81	16.38	*6.82	1021.11	3176.33	1.01	1206.4	116.7	2689.27	9.97	919.8	1.18	1960.79	280.37	22.47	18.8	2817.59	907.29	3.85	168.09	30.69	22.55	0.43	27952.3	2844.19	210009	933.53	473.17	74.6	2604.57	3146.9	8.44	300.445	63604.8	28045.6	1	Positive
INDI 195	INDI 195 PLS 1	Colorectum	III	370.01	1424.21	2078.27	15.81	8.81	17.39	9.68	1016.44	938.38	1.57	1613.18	189.51	569.62	46.97	16.385	0.42	1960.79	1176.63	10.72	97.24	3132.74	2622	18.38	330.19	228.83	36.6	0.33	141823	18881.6	26538.9	1696.57	1333.46	94.56	4236.99	8237.5	47.84	300.445	61293.1	33385.5	0.997162	Positive
INDI 679	INDI 679 PLS 1	Colorectum	II	1080.33	1007.86	1908.87	2.385	5.96	8.03	19.08	1015.32	938.38	0.72	1805.61	161.87	984.98	4.05	16.385	0.35	5621.44	80.73	1.49	10.47	5315.96	2916.86	33.47	444.26	10.55	6.58	0.2	25945.5	4674.76	6950.68	2914.19	105.075	89.03	5408.92	4755.09	8.44	300.445	25469.2	30019.6	0.130418	Negative
INDI 628	INDI 628 PLS 1	Colorectum	II	370.01	727.89	2812.06	2.385	5.75	29.67	12.26	1008.82	938.38	1.27	1242.75	291.04	1417.87	8.42	311.12	0.55	1960.79	192.48	23.22	15.12	5559.67	2379.63	8.99	176.89	35.96	22.64	0.21	51922.6	2127.85	134552	649.83	1218.6	64.52	2763.9	3322.99	8.44	10453.8	57212.8	34306.2	0.969944	Positive
CRC 483	CRC 483 PLS 1	Colorectum	I	370.01	2073.73	1703.06	2.385	10.84	8.03	10.77	1006.64	938.38	0.71	1588.58	111.94	1065.61	3.89	16.385	0.36	1960.79	293.15	1.49	3.985	3358.03	47939.9	15.27	130.28	9.87	15.37	0.05	28843.9	6726.19	14025.4	1193.72	105.075	137.22	4758.3	3399.66	8.44	16206.6	31100.8	32498	0.21885	Negative
INDI 385	INDI 385 PLS 1	Colorectum	I	370.01	1526.22	4966.31	2.385	40.28	8.03	72.63	1004.15	938.38	0.6	1703.17	41.665	3532.45	7.25	16.385	1.42	1960.79	80.73	1.49	3.985	4519.3	11016.4	75.49	619.29	3.83	0.55	0.42	56858	11892	131651	3418.28	105.075	88.05	7088.66	5270.79	8.44	300.445	78025.8	55020.4	0.970139	Positive
INDI 302	INDI 302 PLS 1	Colorectum	I	370.01	4380.74	2606.79	2.385	8.08	8.03	6.96	997.77	938.38	0.91	2662.38	149.81	645.69	7.07	859.8	0.73	1960.79	336.29	33.64	29.6	1401.82	9450.59	23.04	664.75	28.86	29.33	0.31	102137	7038.09	18115.9	1403.83	1512.06	119.13	4025.82	7950.54	8.44	21460.5	65146.1	26415.8	0.826434	Negative
INDI 321	INDI 321 PLS 1	Colorectum	III	13904.5	1879.58	2166.45	111.49	12.57	8.03	19.95	978.3	1984.23	0.86	1944.44	180.85	1042.89	0.9	50.71	1.97	1960.79	445.99	1.49	29.74	6760.47	10237	29.22	600.16	1.86	8.01	1.25	65389.2	4601.65	26089.2	3150.2	4867.08	30.47	11651.5	6570.42	8.44	12973.5	61823.2	47985.5	0.968869	Positive
CRC 457	CRC 457 PLS 1	Colorectum	II	4365.53	2350.93	4120.77	2.385	16.96	8.03	14.59	973.75	1976.94	0.9	2410.16	154.77	2486.88	11.61	16.385	0.5	1960.79	329.07	1.49	35.06	3338.6	2683.07	15.09	491.81	12.02	12.84	0.37	88896.2	7534.43	38375	1743.94	105.075	173.78	3698.16	4046.48	179.03	6020.47	22797.3	28440.6	0.852367	Negative
INDI 386	INDI 386 PLS 1	Colorectum	III	370.01	740.41	2977.23	2.385	4.47	8.03	29.56	958.35	938.38	0.62	997.21	166.55	366.62	4.66	16.385	0.26	1960.79	80.73	1.49	3.985	4387.64	2487.5	17.71	681.52	6.19	0.55	0.24	54371.5	7398.13	15807.4	3829.29	105.075	85.65	7588.68	5564.94	8.44	300.445	36981	51413.8	0.114899	Negative
INDI 322	INDI 322 PLS 1	Colorectum	III	3705.16	1745.08	3693.3	2.385	7.61	25.82	31.92	957.54	2981.75	1.26	941.24	282.31	859.63	2.48	16.385	0.41	8302.85	329.09	12.4	19.09	5801.01	5660.55	27.47	638.06	8.79	17.32	0.58	85943.4	7440.15	10237.6	1263.82	2699.27	20.51	9519.73	7270.63	8.44	2104.18	55540	44377.1	0.800306	Negative
INDI 328	INDI 328 PLS 1	Colorectum	I	2169.31	1398.55	2915.87	99.6	7.28	8.03	14.93	953.4	938.38	0.95	1564.49	220.56	255.15	2.21	16.385	0.55	1960.79	245.78	25.07	23.75	6424.94	2605.26	29.39	481	2.66	8.34	0.6	63093.3	10099	41481.9	2509.4	687.67	26.61	8122.39	7211.23	8.44	4297.57	55014.7	56519	0.994521	Positive
INDI 675	INDI 675 PLS 1	Colorectum	III	370.01	5476.12	4829.46	77.28	14.02	8.03	35.33	952.92	938.38	0.84	2745.88	95.29	2318.86	8.14	16.385	1.55	1960.79	280.4	1.49	12.5	9232.49	948.17	31.19	3263.98	16.06	6.58	0.86	108343	7685.58	14933.8	1574.42	105.075	217.05	5717.17	10010.6	8.44	3184.11	119224	59825.2	0.999763	Positive
INDI 829	INDI 829 PLS 1	Colorectum	III	370.01	707.38	1757.26	2.385	12.75	8.03	37.51	946.34	938.38	0.67	342.02	161.97	674.58	5.14	16.385	0.26	4873.67	80.73	1.49	3.985	7211.35	3384.18	23.59	483.11	0.72	3.11	0.22	34250.5	3831.98	10633.6	2951.79	105.075	47.59	6256.64	6567.65	8.44	300.445	30294.2	40496.7	0.217964	Negative
INDI 805	INDI 805 PLS 1	Colorectum	II	1094.07	1879.28	1726.04	2.385	9.85	8.03	23.76	936.25	938.38	0.6	927.06	136.53	1058.51	6.79	66.72	0.79	7104.98	234.64	6.26	8.53	5167.28	11387.3	19.44	1648.87	7.3	5.81	0.16	83600.8	4747.45	20926	1328.22	105.075	147.09	6784.43	5402.1	8.44	300.445	33935	35810.5	0.468639	Negative
INDI 763	INDI 763 PLS 1	Colorectum	I	968.15	1348.93	3126.83	2.385	14.18	24.55	24.71	929.52	938.38	0.98	1045.07	41.665	346.94	6.93	163.87	0.6	1960.79	243.93	10.72	10.29	6628.72	36745	21.78	510.66	189.33	14.79	0.26	112958	12990.3	4493	2274.46	105.075	97.48	7683.05	8322.97	8.44	2360.66	89652.1	44175.1	0.756798	Negative
INDI 356	INDI 356 PLS 1	Colorectum	I	5735.69	1614.28	819.68	2.385	22.43	8.03	27.77	928.57	1984.23	0.98	1341.93	156.67	1541.74	3.23	142.4	1	1960.79	194.55	1.49	20.66	6323.2	18958.8	43.16	398.26	2.87	8.99	0.97	83503.5	4238.32	159192	1568.57	1427.32	105.16	7106.21	6212.93	8.44	300.445	65899.9	53695	0.996457	Positive
INDI 610	INDI 610 PLS 1	Colorectum	II	370.01	612.06	539.32	5.39	6.81	8.03	*6.86	921.39	2521.55	2.09	55.055	318.81	395.05	10.34	278.59	0.17	8713.38	330.37	12.13	16.94	985.97	2184.37	4	525.33	125.9	71.27	0.18	10107.5	1537.64	361806	110.88	1433.04	103.88	3019.28	5137.24	8.44	300.445	63166	29077.3	0.999997	Positive
INDI 821	INDI 821 PLS 1	Colorectum	III	370.01	751.89	2112.32	9.17	4.05	8.03	27.58	916.11	938.38	0.51	1005.68	166.64	451.91	4.73	215.55	0.4	16060.5	80.73	5.91	9.85	5157.21	12188	39.29	331.5	3.61	1.85	0.2	45777.7	2782.74	133290	987.26	105.075	46.24	4721.87	2807.91	8.44	300.445	57693.2	40681.9	0.973598	Positive
INDI 644	INDI 644 PLS 1	Colorectum	I	1587.36	1618.68	5010.57	2.385	13.11	8.03	27.45	912.76	3533.32	1.39	1995.84	192.57	964.55	4.43	16.385	0.98	1960.79	225.27	9.37	11.18	4886.5	391.13	24.96	635.81	52.65	23.35	0.46	77145.5	13636.2	81653.9	3272.72	105.075	166.06	6900.51	6932.06	8.44	7562.41	67708.3	42462.9	0.947385	Positive
CRC 469	CRC 469 PLS 1	Colorectum	II	3003.1	764.67	1089.96	2.385	11	8.03	10.74	911.83	938.38	1.3	2280.16	111.94	1341.11	7.26	16.385	0.58	1960.79	212.54	1.49	10.7	3668.5	4783.86	23.33	338.12	10.07	22.69	0.74	32019.2	16444.3	17990.8	2585.99	105.075	84.74	4585.15	5308.6	8.44	9335.4	70380.1	47344.4	0.136163	Negative
CRC 516	CRC 516 PLS 1	Colorectum	II	370.01	2311.34	3267.52	2.385	3.18	8.03	27.4	906.91	938.38	0.8	2140.06	84.68	1371.35	2.66	144.68	0.72	1960.79	191.09	1.49	11.53	2277.61	17493.3	16.93	485.74	7.2	8.86	0.56	49537.6	12663.6	14720	2258.64	782.1	60.36	6431.92	5622.96	8.44	20489.8	88506.9	28298.7	0.979584	Positive
INDI 253	INDI 253 PLS 1	Colorectum	I	2139	2492.29	3606.34	2.385	25.89	8.03	21	897.1	1998.75	0.98	2459.82	99.23	735.83	11.16	16.385	0.55	1960.79	80.73	1.49	12.57	5891.88	35541.8	19.4	365.59	1001	6.89	0.39	20869.7	7732.75	12570	4628.35	105.075	192.17	8312.89	7883.07	8.44	300.445	50876.9	54471.2	0.980358	Positive
CRC 501	CRC 501 PLS 1	Colorectum	I	370.01	1212.67	1990.86	2.385	24.57	8.03	17.22	895.66	2281.58	1.08	1555.04	164.06	1668.84	12.54	162.34	0.2	5246.17	312.81	1.49	85.72	4302.1	45168.7	10.37	462.09	216.86	63.82	0.05	31169.1	7719.11	10418.1	2335.34	2526.2	34.09	6647.78	4255.7	8.44	300.445	41300.5	30934.6	0.59031	Negative
CRC 463	CRC 463 PLS 1	Colorectum	I	1039.85	1103.02	954.25	5.7	6.23	36.31	*6.835	895.66	1976.94	0.59	1513.17	205.52	790.19	5.63	16.385	0.14	6559.67	226.23	13.61	10.53	3060.7	28575.1	7.42	172.98	16.65	11.1	0.05	41313.2	3057.66	34149.1	1683.93	105.075	144.11	4232.62	4609.75	8.44	300.445	18330	29151.6	0.625926	Negative
INDI 286	INDI 286 PLS 1	Colorectum	I	906.77	1565.06	2205.44	2.385	8.69	8.03	20.41	890.01	938.38	0.79	1447.8	99.23	463.99	7.38	16.385	0.13	1960.79	80.73	1.49	3.985	3983.37	3930.06	13.13	157.01	0.72	4.81	0.17	26120.6	2569.9	95354.8	3488.26	105.075	22.96	5584.38	3215.72	8.44	300.445	28702.1	43911.4	0.88125	Negative
CRC 523	CRC 523 PLS 1	Colorectum	III	370.01	2087.64	2077.33	6.84	16.2	8.03	11.49	885	938.38	0.7	1516.3	41.665	46.535	3.53	16.385	0.23	1960.79	80.73	1.49	3.985	3741.24	4678.89	9.88	248.24	78.59	9.13	0.26	14033.2	6401.42	5870.77	3448.62	1185.35	25.32	6546.11	5855.85	8.44	6469.71	43498.3	33593	0.284324	Negative
INDI 725	INDI 725 PLS 1	Colorectum	II	370.01	1253.38	3582.23	2.385	11.32	8.03	28.52	872.76	938.38	0.81	1490.62	41.665	894.65	5.2	16.385	0.43	1960.79	80.73	1.49	3.985	8978.61	37011.8	28.64	571.16	5.39	3.97	0.23	30390.7	13765.4	112311	4810.49	105.075	37.76	8952.16	7827.05	8.44	4728.71	67563.8	44622.8	0.919805	Positive
INDI 560	INDI 560 PLS 1	Colorectum	I	1165.6	2358.87	3312.55	2.385	11.49	8.03	13.72	842.37	938.38	1.62	1323.08	120.79	2754.5	8.81	437.47	1.45	1960.79	286.77	8.99	14.3	6485.29	2674.78	40.96	409.68	18.16	18.16	0.79	97140.5	14924.1	27313.5	1652.05	2028.23	39.42	4813.23	9463.94	8.44	7248.67	98402.6	31324.9	0.661912	Negative
INDI 625	INDI 625 PLS 1	Colorectum	II	370.01	1124.96	1527.12	2.385	8.62	21.22	9.2	826.97	3614.76	1.4	861.33	207.8	816.75	10.66	470.97	0.28	1960.79	214.6	4.77	12.44	2051.17	6289.02	9.79	387.99	17.23	35.8	0.26	60499.1	10838.4	479349	1608.59	1602.24	106.47	3162.9	6014	8.44	10476.5	32573.8	20872.1	1	Positive
INDI 498	INDI 498 PLS 1	Colorectum	II	1503.63	860.62	2977.23	2.385	7.73	8.03	15.13	823.46	938.38	0.7	2030.9	179.41	1368.46	4.14	16.385	0.54	1960.79	190.07	1.49	9.71	4919.8	5518.58	25.3	463.79	16.5	8.7	0.23	26751.5	12162.4	4788.01	2560.41	105.075	54.39	9113.86	5383.11	8.44	300.445	38955	31848.6	0.886595	Negative
INDI 271	INDI 271 PLS 1	Colorectum	III	370.01	2286.26	3381.22	16.01	5.86	8.03	15.45	823.14	938.38	0.76	4242.37	145.03	575.14	7.34	16.385	0.37	44647.4	330.75	1.49	28.38	3757.49	4845.96	26.82	1153.23	11.78	4.81	0.24	33001.3	5881.98	11307.9	404.1	235.75	80.49	3733.13	3986.38	18.11	300.445	62265.6	42735.4	0.603083	Negative
INDI 098	INDI 098 PLS 1	Colorectum	II	370.01	4436.39	783.49	2.385	11.71	8.03	8.11	820.78	938.38	1.08	796.1	112.55	1175.68	5.27	538.08	0.41	1960.79	250.34	11.64	3.985	3582.47	31674.9	22.63	226.28	9.21	40.87	0.19	49943.6	2878.99	12613.1	941.3	3443.59	19.66	4142.55	7710.81	8.44	300.445	69417.2	26575.3	0.105548	Negative
CRC 464	CRC 464 PLS 1	Colorectum	III	6002.13	1942.35	1692.65	2.385	7.29	8.03	10.87	818.81	938.38	0.64	2392.78	177.27	1229.47	14.81	16.385	0.14	1960.79	205.65	1.49	9.47	5617.59	13222.5	15.21	191.06	9.54	11.81	0.05	55873.7	3804.41	32295.9	1949.59	105.075	236.94	4474.35	5445.12	8.44	2229.02	11941.2	23460.3	0.350615	Negative
INDI 170	INDI 170 PLS 1	Colorectum	I	370.01	937.9	1391.88	14.69	9.38	8.03	9.22	813.76	938.38	1.47	206.32	41.665	247.38	51.64	220.89	0.85	1960.79	4561.36	17.88	3294.37	1590.97	5326.48	5.56	221.37	187.69	16.2	0.62	231386	5093.73	22850.2	915.39	821.81	6.34	2412.91	4442.04	74.85	300.445	94799.5	36756.1	1	Positive
INDI 164	INDI 164 PLS 1	Colorectum	I	370.01	1903.83	2738.53	2.385	2.93	8.03	7.85	813.76	938.38	1.59	1232.2	146.25	1979.62	7.23	549.85	1.54	1960.79	261.79	16.67	13.57	4119.48	9707.86	17.83	424.48	13.85	45.2	0.48	48276	7005.59	26386.3	992.82	887.61	48.77	5016.72	6175.11	8.44	300.445	148858	27562.1	0.490327	Negative
CRC 500	CRC 500 PLS 1	Colorectum	I	8295.07	2587.19	4479.12	2.385	7.07	8.03	18.56	812.47	938.38	0.76	1387.82	145.02	1034.42	12.59	258.89	0.18	1960.79	358.09	1.49	22.25	4711.6	10211.5	23.68	271.9	81.99	23.8	0.05	53572.3	10793.7	12645.3	2209.21	105.075	65.22	4863.9	7906.49	8.44	13511	16868.2	20583.2	0.561286	Negative
INDI 709	INDI 709 PLS 1	Colorectum	II	1742.64	2582.6	2019.54	2.385	5.2	8.03	30.99	802.19	938.38	1.1	1800.25	112.06	1534.98	5.98	16.385	1.8	1960.79	80.73	1.49	11.01	4700.95	10416.6	30.53	522.99	14.81	8.75	1.05	91139.9	7131.53	24270.3	2945.71	105.075	149.43	5509.69	7520.35	8.44	1877.87	88389.6	66053.1	0.970393	Positive
INDI 612	INDI 612 PLS 1	Colorectum	II	370.01	1058.52	273.14	2.385	4.23	8.03	9.2	798.53	2704.7	1.53	981.05	271.14	682.86	7.95	525.62	0.54	1960.79	299.61	8.22	15.57	3925.49	5677.42	5.85	239.82	63.42	78.36	0.31	42474.3	5361.89	188158	110.88	1726.25	101.39	3674.86	4804.56	8.44	300.445	55636.3	29632.4	0.99751	Positive
INDI 398	INDI 398 PLS 1	Colorectum	II	370.01	1579.45	2300.24	2.385	23.2	8.03	36.78	788.16	938.38	0.79	1132.57	99.02	1640.41	4.76	155.31	0.84	1960.79	80.73	1.49	55.55	8781.54	1961.69	36.21	938.76	6.92	7.41	0.54	31743	7705.19	13036.8	2071.3	1743.23	106.16	7282.64	6842.01	8.44	300.445	61515.6	49545.9	0.317669	Negative
INDI 096	INDI 096 PLS 1	Colorectum	I	370.01	1831.74	586.52	5.18	4.98	8.03	*6.75	787.95	6866.41	0.87	1931.89	206.36	1072.27	3.46	840.05	0.36	1960.79	366.59	42.9	23.28	938.34	2610.65	8.7	357.9	11.22	44.7	0.15	50855.5	4852.42	26780.3	795.52	904.36	75.52	2262.17	5586.26	8.44	5199.62	46897	24144.9	0.329515	Negative
INDI 259	INDI 259 PLS 1	Colorectum	II	4997.86	1007.59	2194.65	2.385	6.21	8.03	30.25	770.92	4541.87	0.88	1592.99	173.01	618.39	3.53	16.385	0.73	1960.79	271.86	1.49	36.96	6838.43	7047.89	68	2288.8	5.89	7.75	0.51	59634.9	5406.35	19728.4	2248.87	709.86	33.29	7562	6735.29	8.44	300.445	47793.3	44758.1	0.999998	Positive
INDI 765	INDI 765 PLS 1	Colorectum	I	370.01	4628.73	5309.16	5.53	15.89	47.96	20.25	764.44	938.38	0.78	2171.71	112.47	46.535	7.96	2412.35	1.2	8676.85	1701.13	607.13	80.09	5157.21	45277.3	19.97	899.5	345.25	33.03	0.56	143939	10532.4	7097.53	3637.01	105.075	50.88	5884.37	6779.04	8.44	23347.2	226219	29795.9	0.999992	Positive
INDI 525	INDI 525 PLS 1	Colorectum	I	370.01	1634.89	3991.44	2.385	27.21	8.03	35.74	756.77	938.38	0.96	2467.08	112.33	882.01	4.28	16.385	0.56	1960.79	297.95	1.49	3.985	6068.24	6405.21	41.35	5572.35	17.74	0.55	0.62	44251.8	14207.9	65872.4	3701.31	105.075	116.22	8621.35	7741.92	8.44	722.02	65617.7	48945.2	0.974505	Positive
CRC 461	CRC 461 PLS 1	Colorectum	I	1975.13	1900.89	3499.99	6.33	16.65	8.03	12.21	755.77	3329.43	0.86	1566.22	172.95	1765.41	7.67	422.75	0.28	9276.09	246.56	1.49	250.72	5123.27	25346.4	12.82	331.33	12.08	21.66	0.05	53572.3	12379	22077.7	2704.94	5389.05	61.54	9336.65	7965.05	26.02	12153.8	18718.2	24998.1	0.312262	Negative
CRC 528	CRC 528 PLS 1	Colorectum	II	370.01	1044.38	2150.9	2.385	7.11	8.03	16.95	755.36	938.38	0.65	1630.08	132.15	610.37	7.23	293.09	0.43	1960.79	80.73	1.49	3.985	4557.93	65548.3	19	271.85	8.27	6.49	0.24	38466.8	6792.22	15614.8	2650.27	921.34	53.4	4723.7	4162.11	8.44	300.445	49334.6	25665.5	0.424339	Negative
INDI 816	INDI 816 PLS 1	Colorectum	II	4141.88	784.22	2012.87	7.13	3.75	8.03	27.71	754.72	938.38	0.55	249.46	321.69	1148.62	4.8	66.72	0.35	7420.62	80.73	14.33	9.85	3257.15	6555.51	16.34	510.66	3.22	5.56	0.14	26173.2	4289.98	23670.5	1975.12	105.075	123.87	4734.6	2494.96	33.47	300.445	36594.5	33606.4	0.115458	Negative
INDI 573	INDI 573 PLS 1	Colorectum	I	370.01	1093.41	1474.15	2.385	4.63	8.03	*6.86	748.58	938.38	1.3	459.26	104.91	668.91	4.38	351.54	0.36	1960.79	80.73	1.49	3.985	2823.49	26309.8	5.35	257.07	14.54	26.38	0.26	68582.6	5570.5	20625	978.34	685.43	66.73	2611.24	3655.16	8.44	300.445	60909.9	20428.5	0.369742	Negative
CRC 503	CRC 503 PLS 1	Colorectum	I	370.01	1852.56	2237.99	2.385	5.48	8.03	10.99	737.04	938.38	0.84	590.99	41.665	760.28	7.74	16.385	0.6	1960.79	358.09	14.74	3.985	5369.64	11563.5	27.39	2052.28	63.2	10.02	0.05	46697.3	5600.23	31071.8	1250.49	105.075	39.96	3135.61	5257.68	8.44	6844.97	54734.6	31845.7	0.674928	Negative
INDI 617	INDI 617 PLS 1	Colorectum	III	370.01	2575.7	3183.73	2.385	5.47	8.03	10.94	734.03	938.38	1.59	1269.96	155.42	535.12	6.96	343.25	0.6	1960.79	80.73	5.93	3.985	4068.84	391.13	20.96	332.87	39.24	68.87	0.28	66297.9	8343.95	123348	2740.67	2413.28	82.95	5013.89	6992.11	8.44	300.445	80931.3	56592.2	0.991719	Positive
INDI 299	INDI 299 PLS 1	Colorectum	I	3420.77	6774.65	3366.99	2.385	8.39	8.03	8.01	733.12	2556.7	1.79	2528.72	134.22	1005.93	12.27	1271.05	1.23	1960.79	825.46	80.52	54.54	2630.42	50871.4	15.6	757.93	28.33	42.4	0.5	47099.6	9666.67	26607.6	2257.29	901.03	48.45	4308.61	8648.53	8.44	4379.95	99474.2	24678.3	0.725504	Negative
INDI 307	INDI 307 PLS 1	Colorectum	III	370.01	4691.17	4319.42	2.385	9.01	8.03	7.95	719.77	2106.97	1.47	929.55	41.665	1130.17	6.91	370.54	0.68	1960.79	460.79	11.62	14.34	2723.74	5321.32	5.97	1000.58	15.01	14.91	1	145185	7322.5	9208.61	1055.52	1493.26	68.65	3048.37	5898.54	8.44	300.445	282904	36728.4	0.970413	Positive
INDI 849	INDI 849 PLS 1	Colorectum	II	370.01	1086.94	1406.34	5.34	5.75	8.03	15.31	713.46	2203.03	0.175	1553.52	191.89	1038.51	11.25	16.385	2.42	1960.79	201.85	37.65	15.24	5867.32	3789.09	14.34	101.33	16.44	9.18	0.48	89310.5	5234.48	10625.7	337.93	1670.65	39.46	2815.41	3999.32	8.44	300.445	116207	50712.6	0.583261	Negative
INDI 418	INDI 418 PLS 1	Colorectum	I	370.01	3473.57	565.36	2.385	7.63	8.03	14.49	706.44	938.38	1.33	1376.52	157.06	1492.66	12.07	396.53	0.7	1960.79	420.51	41.91	29.34	3283.1	61345.1	16.12	803.78	22.4	15.2	0.56	113288	4833.16	9208.61	1055.52	910.44	45.13	3464.2	8167.53	8.44	300.445	82879	22343.5	0.633491	Negative
INDI 605	INDI 605 PLS 1	Colorectum	II	370.01	1130.51	401.53	22.31	10.42	8.03	15.17	706.05	1969.27	1.01	619.69	201.12	671.38	12.89	1335.73	0.91	4526.33	1004.53	41.21	44.83	2762.42	5280.65	12.41	181.51	47.5	10.61	0.27	133946	7124.52	9525.44	812.82	2458.29	70.36	1573.35	3008.23	8.44	300.445	116281	33358.4	0.994039	Positive
INDI 163	INDI 163 PLS 1	Colorectum	III	370.01	925.15	1750.26	2.385	12.69	8.03	7.14	703.54	938.38	0.175	1093.5	41.665	2184.27	7.38	16.385	1.71	1960.79	269.12	11.78	3.985	1496.49	3637.49	34.35	271.86	8.45	19.68	0.42	71693.9	5265.79	25777	1247.51	1906.01	70.83	3207.11	3626.01	8.44	300.445	110884	30365.2	0.851528	Negative
INDI 296	INDI 296 PLS 1	Colorectum	II	1258.19	4183.13	2904.14	6.78	3.33	17.39	*6.82	688.73	938.38	1.5	722	233.01	1157.11	4.09	374.89	0.97	1960.79	257.05	47.99	17.22	960.1	7580.4	11.3	507.54	41	73.58	0.23	60710.3	9016.7	61329.5	1992.25	1328.76	89.73	4110.2	5041.65	8.44	15463.7	87068.7	25112.6	0.688309	Negative
INDI 501	INDI 501 PLS 1	Colorectum	III	3069.7	1143.74	6481.12	2.385	19.94	8.03	46.49	684.06	938.38	0.64	2303.89	41.665	959.98	3.74	16.385	0.3	1960.79	80.73	1.49	3.985	11177	9106.3	35.81	332.09	13.62	0.55	0.15	61407.2	5167.01	11740.8	1957.13	105.075	39.6	10345.9	7156.39	8.44	300.445	38396.9	28266.3	0.274406	Negative
INDI 729	INDI 729 PLS 1	Colorectum	II	1638.46	1309.14	2926.31	2.385	17.41	8.03	39.21	680.9	938.38	0.69	1758.06	112.47	1045.34	6.96	51.87	0.77	1960.79	80.73	1.49	24.64	8450.99	4535.04	28.9	600.3	9.11	4.51	0.25	64644.5	4420.74	14434.4	3419.09	105.075	44.15	5999.81	6508.4	8.44	300.445	61639.5	53022	0.681392	Negative
INDI 484	INDI 484 PLS 1	Colorectum	II	370.01	1270.15	4069.31	2.385	7.98	8.03	25.13	675.51	938.38	1.36	2003.11	41.665	821.48	3.85	69.03	0.75	1960.79	163.77	1.49	14.31	4163.46	5385.85	35.02	1303.84	9.88	8.7	0.48	30137.5	32417.9	14156.5	5971.73	105.075	143.68	11321.6	10294.8	8.44	20956.2	69689.3	48925.4	0.346456	Negative
CRC 466	CRC 466 PLS 1	Colorectum	III	868.13	1198.96	2375.93	2.385	15.11	8.03	11.64	672.19	938.38	0.81	2581.94	177.27	1831.13	10.06	16.385	0.33	4701.46	408.95	1.49	3.985	6281.47	50112.2	14.09	1357.7	13.14	46.86	0.39	44818.6	2307.6	10917.5	1853.87	105.075	91.35	4465.13	5743.23	8.44	300.445	62470.8	41075.2	0.309367	Negative
CRC 529	CRC 529 PLS 1	Colorectum	II	370.01	1151.06	2226.54	2.385	5.42	8.03	18.7	665.5	938.38	0.8	1516.3	110.68	620.4	2.48	16.385	0.46	1960.79	80.73	1.49	3.985	9447.81	10801.1	10.82	337.09	4.15	4.37	0.23	43938.5	2838.59	10049.7	3167.01	1082.3	2.41	4528.81	4154.56	8.44	300.445	60034.9	34240.8	0.215478	Negative
INDI 439	INDI 439 PLS 1	Colorectum	III	2168.78	1468.17	2857.09	5.07	4.16	58.09	9.88	662.29	938.38	1.95	673.73	116.7	1123.4	10.8	105.2	2.81	1960.79	485.46	34.95	22.48	3053.4	14828.4	20.79	447.62	55.73	21.06	0.54	355673	11585.9	13056.2	1572.28	1338.16	52.6	4815.46	6133.58	8.44	3195.35	165365	33713.5	1	Positive
INDI 431	INDI 431 PLS 1	Colorectum	II	370.01	5091.55	3712.31	5.07	8.24	16.38	9.88	662.29	938.38	1.25	752.02	116.7	475.92	6.82	2213.65	0.89	1960.79	291.81	157.97	36.78	7407.5	7580.4	22.37	427.62	20.51	21.31	1.05	64763.8	3955.55	18184.5	1173.9	821.12	23.12	4227.22	5834.47	8.44	20485.5	121018	32839.1	0.396373	Negative
INDI 258	INDI 258 PLS 1	Colorectum	I	370.01	556.21	3003.65	8.17	14.26	8.03	15.6	657.89	4541.87	0.76	1167.97	197.94	457.12	4.15	16.385	0.46	1960.79	210.5	1.49	10.24	5392.9	7047.89	15.26	806.75	6.91	12.67	0.33	34301.6	3141.65	11531.6	1563.53	105.075	53.35	6637.63	3201.12	8.44	300.445	28287.3	40900.6	0.221956	Negative
INDI 122	INDI 122 PLS 1	Colorectum	II	145091	29999.8	1967.61	11.32	31.75	8.03	10.21	656.27	938.38	1.16	1882.22	343.07	2529.26	19.07	440.33	11.55	1960.79	942.08	14.23	30.79	979.39	8149.77	10.93	445.29	232.81	24.89	0.12	74653.1	5634.76	455208	443.7	2995.24	174.76	2870.19	4114.37	24.93	300.445	113207	27862.6	1	Positive
INDI 769	INDI 769 PLS 1	Colorectum	II	370.01	430.2	3382.2	2.385	4.64	8.03	26.94	649.21	938.38	1.8	922.7	125.04	581.74	6.86	16.385	0.35	16969.7	80.73	1.49	3.985	5415.2	899.46	31.29	1040.98	200.68	61.34	0.23	26173.2	6247.43	115288	1520.01	105.075	81.55	5756.21	5997.98	8.44	300.445	81001.5	44548.1	0.996089	Positive
INDI 340	INDI 340 PLS 1	Colorectum	III	3967.29	408.84	1263.58	24.92	8.89	8.03	22.15	636.41	4865.43	0.93	762.78	455.84	879.33	2.14	16.385	1.27	25499	398.93	72.99	32.66	6243.95	19163.5	24.96	1959.28	2.86	28.07	0.64	145242	8746.74	35840.5	716.24	824.72	30.24	4112.03	4571.56	16.88	300.445	75379.8	46781.2	0.999988	Positive
INDI 108	INDI 108 PLS 1	Colorectum	II	370.01	1925.7	173.03	7.41	1.88	17.01	9.28	634.25	38779.7	1.34	1917.69	255.28	2047.72	13.45	434.28	0.6	7984.19	327.65	7.44	20.02	4131.97	6990.01	22.4	296.25	28.52	82.14	0.27	30044.5	3596.39	44930.2	464.85	1629.72	54.22	3895.19	7096.99	8.44	300.445	61775.4	30830.5	0.998733	Positive
INDI 772	INDI 772 PLS 1	Colorectum	II	370.01	1523.63	2652.45	2.385	8.21	18.38	22	627.17	2887.77	1.27	649.53	184.28	1557.48	7.91	16.385	0.35	19983.7	206.27	2.98	3.985	4128.1	2788.89	23.52	914.38	2.37	42.02	0.2	33696.8	13248.7	**608432.382	3773.46	105.075	41.38	5666.55	7274.67	8.44	5132.34	40135.5	28076.1	1	Positive
INDI 521	INDI 521 PLS 1	Colorectum	II	1195.65	1203.47	2484.76	2.385	11.07	8.03	34.14	626.25	938.38	0.83	2132.07	151.16	640.68	3.88	16.385	0.96	1960.79	373.54	1.49	8.74	6328.91	36805	28.85	621.66	20.89	0.55	0.64	38856.2	8062.56	154053	1947.78	105.075	115.39	7777.8	4891.65	8.44	11293	78388.4	44667.3	0.99862	Positive
INDI 677	INDI 677 PLS 1	Colorectum	II	2722.56	884.22	3378.51	2.385	4.08	18.2	12.11	616.63	2396.41	1.35	1077.51	198.86	46.535	6.08	16.385	0.34	6181.59	186.42	1.49	9.89	7036.94	5495.03	24.09	1870.28	20.29	12.88	0.33	33683.8	13058.5	6004.77	2924.66	105.075	163.27	7487.01	5953.33	113.33	300.445	57913.7	37612.7	0.462834	Negative
CRC 459	CRC 459 PLS 1	Colorectum	II	801.3	2087.57	2069.17	2.385	11.73	8.03	12.21	614.49	938.38	0.78	2552.72	134.72	2168.23	8.92	16.385	0.3	1960.79	370.88	1.49	3.985	4442.46	100119	8.81	238.47	13.33	27.2	0.05	24274.1	6945.9	23718.2	1736.92	105.075	78.07	5447.93	6982.32	8.44	2311.91	56288.5	49425.2	0.318434	Negative
INDI 209	INDI 209 PLS 1	Colorectum	II	22535.2	2290.99	2177.04	2.385	9.98	8.03	9.78	614.2	938.38	1.54	1652.98	41.665	569.62	18.52	553.22	2	1960.79	1278.09	19.6	34.91	4310.38	90882.6	16.65	277.88	517.43	55.36	1.53	133006	9973.01	4342.07	1330.76	2922.69	65.18	4658.1	9875.83	61.5	300.445	144554	54954.7	0.999761	Positive
INDI 724	INDI 724 PLS 1	Colorectum	II	370.01	585.56	3320.23	2.385	11.95	8.03	17.36	611.5	938.38	0.72	1905.95	125.04	807.13	3.22	16.385	0.37	7735.6	80.73	1.49	3.985	5675.47	1486.82	22.12	1226.94	8.5	2.81	0.27	49915.4	6377.67	6393.22	4104.45	105.075	66.6	7107.1	7386.32	8.44	300.445	51628.4	51541.1	0.253671	Negative
CRC 513	CRC 513 PLS 1	Colorectum	II	370.01	2733.88	3591.1	2.385	52.72	8.03	51.76	608.29	938.38	1.47	3102.55	84.68	1491.11	3.63	16.385	1.43	1960.79	301.57	39.67	298.93	4040.62	7262.69	44.06	1160.92	77.96	8.95	0.76	130704	23744.5	7469.56	2192.58	1185.35	28.13	5301.27	8310.67	8.44	20465.7	167487	33103.8	0.980816	Positive
CRC 520	CRC 520 PLS 1	Colorectum	III	370.01	1857.99	1274.4	2.385	5.07	8.03	14.94	603.12	938.38	1.09	55.055	110.68	600.29	13.33	152.67	0.57	1960.79	80.73	1.49	8.45	5174.1	24941	20.37	459.87	11.33	9.48	0.82	52451.2	8891.01	143808	1729.06	591.29	38.98	2637.17	5273.52	8.44	732.01	88506.9	32660.9	0.999961	Positive
INDI 838	INDI 838 PLS 1	Colorectum	III	370.01	1077.65	644.28	2.385	16.8	8.03	33.75	592.78	938.38	0.89	308.27	166.64	908.83	9.33	16.385	0.43	1960.79	215.82	1.49	8.75	4806.77	45383.2	26.91	690.79	10.98	4.38	0.25	50331	7548.54	29933.1	3673.46	105.075	56.96	6346.63	5924.54	8.44	300.445	56067.9	46305	0.989201	Positive
INDI 158	INDI 158 PLS 1	Colorectum	I	370.01	1403.71	2051.85	8.36	3.25	8.03	8.69	586.33	938.38	0.175	1865.02	41.665	1613.98	10.29	384.41	1.19	1960.79	396.38	33.95	15.79	1648.57	10446.2	18.35	347.3	33.79	30.01	0.37	125584	13632.4	17648.7	958.49	756.03	71.03	3768.26	6893.23	8.44	13058	101727	27302.3	0.975058	Positive
CRC 519	CRC 519 PLS 1	Colorectum	III	2075.04	867.21	1498.01	2.385	16.17	8.03	11.55	582.53	938.38	1.06	1208	110.68	943.88	0.26	264.09	0.11	1960.79	80.73	1.49	3.985	3559.36	8114.82	15.32	618.96	11.85	6.69	0.18	23204.4	11647.1	10351.5	4428.47	679.94	31.22	4678.93	4268.02	8.44	300.445	54661.2	25832.3	0.253964	Negative
CRC 498	CRC 498 PLS 1	Colorectum	III	1030.32	1907.8	2187.49	5.39	24.17	124.19	10.01	578.55	938.38	0.71	2056.77	181.51	1341.11	7.47	134.98	0.2	4701.46	377.26	1.49	13.02	2716.3	61582	17.29	273.14	17.61	17.95	0.05	35132.7	2510.57	34122.9	2016.26	105.075	40.62	5258.37	4480.04	8.44	300.445	26438.6	28150.1	0.908325	Positive
CRC 509	CRC 509 PLS 1	Colorectum	I	370.01	1316.41	1718.73	2.385	12.64	8.03	16.99	577.4	938.38	1.03	2110.06	110.68	418.05	4.7	16.385	0.29	1960.79	80.73	1.49	103.93	4720.47	14025	12.46	959.06	12.32	11.19	0.44	49894.8	7552.21	14213.8	772.68	1563.27	46.49	5662.55	5030.11	35.52	300.445	36705.4	30318.7	0.30509	Negative
INDI 143	INDI 143 PLS 1	Colorectum	II	370.01	1253.63	1525.68	24.07	12.64	8.03	9.06	576.72	938.38	0.175	1008.95	41.665	1091.09	7.01	16.385	1.45	1960.79	575.88	97.88	27.42	1512.16	2230.49	12.44	197.48	104.76	0.55	0.61	131531	6147.37	4749.65	877.95	1291.17	63.7	2718.74	3651.89	8.44	16847.8	121602	25811.5	0.996721	Positive
INDI 036	INDI 036 PLS 1	Colorectum	I	1273.9	2626.61	1851.17	2.385	20.2	8.03	18.46	572.25	938.38	0.75	2988.22	83.84	46.535	4.83	16.385	0.87	1960.79	80.73	1.49	3.985	4834.69	24182.4	17.91	481.65	13.26	5.81	0.55	56550.2	5359.51	30045	1224.1	105.075	122.6	6492.72	4703.44	8.44	300.445	60130.6	39261.7	0.296691	Negative
INDI 155	INDI 155 PLS 1	Colorectum	II	370.01	6069.42	3747.51	2.385	0.815	8.03	9.62	567.13	938.38	1.49	771.67	41.665	1008.75	78.02	287.04	1.85	1960.79	170.8	11.78	13.02	1882.69	2015.92	14.02	681.16	66.06	21.21	0.58	5596.69	10897.7	883.71	864.55	231.28	36.78	3712.52	5415.44	22.5	300.445	106640	38152.1	0.702334	Negative
INDI 314	INDI 314 PLS 1	Colorectum	I	370.01	1564.98	2035.71	8.82	3.65	18.38	10.65	566.63	3264.04	0.9	1657.97	189.51	46.535	41.2	244.47	0.46	1960.79	604.2	333.88	23.26	6531.12	8898.37	13.31	272.35	20.47	8.13	0.31	67164.9	5283.29	19314.4	1210.05	1286.46	70.53	3419.26	5342.45	55.16	300.445	48471.9	29894.9	0.816065	Negative
INDI 438	INDI 438 PLS 1	Colorectum	II	370.01	2190.14	1365.72	2.385	5.77	8.03	9.88	566.63	938.38	2.11	768.23	116.7	1327.11	3.44	405.13	0.64	1960.79	80.73	10.28	12.5	3287.82	4814.85	11.35	453.24	13.99	42.79	0.39	93009	3955.55	19519.8	1754.19	2330.03	21.28	3112.12	5483.1	8.44	300.445	100410	24841.2	0.734074	Negative
INDI 528	INDI 528 PLS 1	Colorectum	II	1027.61	2034.86	4611.46	2.385	11.57	8.03	54.52	562.61	938.38	0.74	2187.57	41.665	1450.77	4.9	16.385	0.61	1960.79	80.73	1.49	13.98	7017.85	1078.06	20.53	299.38	12.41	0.55	0.2	53635.2	4176.31	24548.4	2329.64	105.075	142.68	6409.21	4570.36	8.44	300.445	36112.1	34552.9	1	Positive
INDI 779	INDI 779 PLS 1	Colorectum	II	370.01	1468.11	5838.45	2.385	2.84	8.03	44.04	561.79	938.38	1.44	753.22	112.47	250.33	9.52	608.42	0.48	1960.79	177	1.49	3.985	6370.46	11174.9	32.81	949.65	77.08	70.28	0.31	46651	25089.1	259656	3943.37	105.075	128.31	9547.82	11400.7	8.44	13397.6	76934.2	35736.9	0.99974	Positive
CRC 494	CRC 494 PLS 1	Colorectum	II	370.01	1542.39	1462.8	2.385	10.13	8.03	19.18	560.73	938.38	0.6	1813.12	41.665	943.3	6.84	16.385	1.11	1960.79	80.73	1.49	8.59	3936.31	3346.97	26.23	133.78	3.64	20.71	0.74	26113.3	4936.32	3370.16	868.77	105.075	84.83	3276.62	4279.58	8.44	8924.27	93675.9	79745.2	0.75438	Negative
INDI 781	INDI 781 PLS 1	Colorectum	II	370.01	836.67	2896.98	2.385	6.52	8.03	23.89	555.62	2887.77	1.38	1370.92	200.57	865.95	11.11	16.385	0.53	1960.79	167.01	5.91	15.3	5258.11	4535.04	38.09	851.12	6.64	47.55	0.23	36196.4	13022.6	82792.4	4838.34	105.075	71.46	7546.97	7741.63	8.44	1995.33	45921.2	29649.5	0.982898	Positive
INDI 506	INDI 506 PLS 1	Colorectum	I	370.01	1194.55	3462.32	2.385	23.65	8.03	44.77	543.74	938.38	0.95	1081.31	151.16	928.31	9.35	129.98	1.73	1960.79	206.25	1.49	3.985	9797.01	54365.1	83.26	1868.2	17.39	6.58	0.51	81720.9	6028.65	71571.4	975.53	105.075	256.57	4684.91	5534.98	8.44	300.445	78363.3	57094.5	0.9253	Positive
INDI 194	INDI 194 PLS 1	Colorectum	II	370.01	1438.86	1377.23	2.385	13.43	8.03	10.27	540.91	938.38	2.49	55.055	116.7	637.41	29.43	16.385	0.53	1960.79	1145.05	57.07	17.48	5953.79	33511.8	9.02	545	237.6	53.31	0.53	38363.6	17242.6	8142.3	1884.38	1338.16	59.36	6320.02	6761.89	55.65	300.445	100445	44314	0.988311	Positive
CRC 455	CRC 455 PLS 1	Colorectum	I	1583.45	5598.5	3621.04	5.09	19.08	8.03	9.81	540.07	938.38	0.78	2882.65	92.02	2144.33	11.19	16.385	0.53	1960.79	377.26	1.49	3.985	5938.28	75826.6	14.29	315.23	14.22	12.04	0.47	56516.6	8852.96	11606.6	3284.17	105.075	55.06	6832.07	9368.53	8.44	21863.7	56428.7	39498.8	0.938342	Positive
CRC 474	CRC 474 PLS 1	Colorectum	III	370.01	1075.63	1500.21	2.385	11.85	8.03	8.49	537.13	938.38	0.74	1711.85	123.75	559.01	8.1	185.28	0.16	1960.79	279.95	1.49	21.34	2884.76	125608	14.92	235.81	15.14	13.41	0.05	65374.7	8312.38	16854.6	2317.39	105.075	63.93	6239.88	6081.92	8.44	10923	20296.3	23268.3	0.282354	Negative
INDI 749	INDI 749 PLS 1	Colorectum	III	370.01	949.34	3966.07	12.26	2.81	8.03	32.72	524.94	6072.08	0.76	944.51	237.15	1084.62	7.41	16.385	0.29	25206.2	191.76	8.69	12.31	6088.43	3327.21	16.37	611.05	14.04	49.09	0.22	62794.1	13797.7	63907.1	3445.78	105.075	58.68	7650.64	7872.74	8.44	2684.53	64074.8	32982.8	0.873308	Negative
INDI 570	INDI 570 PLS 1	Colorectum	II	370.01	6353.76	5497.27	15.6	5.83	8.03	16.19	524.86	938.38	2.43	1221.41	190.23	480.48	5.12	16.385	2.46	5140.13	585.31	7.45	24.17	7293.86	2798.26	13.59	621.17	23.82	139.21	0.34	154023	6811.12	64922	1358.46	2518.08	31.83	3766.29	8692.18	8.44	9646.38	138265	28656.9	0.998818	Positive
INDI 102	INDI 102 PLS 1	Colorectum	III	370.01	2165.57	1707.3	2.385	10.35	8.03	16.74	523.72	938.38	2.97	3039.25	343.07	1625.92	7.22	289.53	0.31	5204.4	286.61	14.75	12.24	6250.32	391.13	35.93	428.63	22.34	211.81	0.23	32605.5	1033.79	155178	2694.76	1518.66	17.26	5576.42	10199.8	8.44	300.445	102023	34641	0.99626	Positive
INDI 572	INDI 572 PLS 1	Colorectum	II	370.01	785.87	955.51	2.385	7.36	8.03	7.32	504.46	938.38	1.18	369.34	134.8	1119.49	3.35	346.32	0.71	1960.79	493.35	14.18	10.4	1026.33	10657	16.33	296.01	14.45	33.57	0.27	120314	7918.88	15269.4	2243.51	1369.59	17.26	3024	3622.46	8.44	3189.53	43991.7	19939.8	0.842604	Negative
INDI 376	INDI 376 PLS 1	Colorectum	I	370.01	800.55	2757.32	2.385	13.15	8.03	20.14	500.93	938.38	0.56	2079.62	41.665	729.21	4.15	16.385	0.29	1960.79	80.73	1.49	3.985	8061.81	27516.5	15.54	373.01	8.05	0.55	0.23	29580.6	3844.35	25668.3	5268.7	105.075	25.05	11201.6	8185.06	8.44	300.445	61797.2	46298.9	0.225208	Negative
INDI 419	INDI 419 PLS 1	Colorectum	I	370.01	1888.61	7113.41	10.31	6.29	8.03	19.61	498.42	8386.27	1.36	1105.4	41.665	754.17	8.29	1008.57	1.86	1960.79	450.81	7.59	23	3309.07	1203.32	20.84	795.55	24.96	23.04	0.93	219429	10433.1	8712.18	2663.15	966.84	44.38	3531.69	8056.77	8.44	20560.6	187552	49200.7	0.993244	Positive
INDI 223	INDI 223 PLS 1	Colorectum	I	2667.14	677.25	849.76	10.22	33.85	8.03	15.46	490.8	938.38	0.77	2559.18	106.93	585.27	4.75	16.385	0.59	1960.79	213.93	1.49	3.985	3823.78	18350.5	16.27	672.03	13.23	5.43	0.36	56055.8	4033.89	12901.7	1814.13	105.075	49.96	4834.72	3437.91	8.44	300.445	27671.7	31171.9	0.292756	Negative
INDI 511	INDI 511 PLS 1	Colorectum	III	370.01	1517.49	1701.29	2.385	15.08	8.03	20.03	487.8	938.38	0.83	2167.73	104.23	724.47	4.14	16.385	0.32	1960.79	80.73	1.49	3.985	3711.07	1626.04	42.98	563.55	8.93	0.55	0.18	44690.4	4811.35	10470.6	2295.61	105.075	232.94	6017.52	4624.2	8.44	300.445	42239.7	46881	0.98775	Positive
INDI 437	INDI 437 PLS 1	Colorectum	I	370.01	1641.34	1906.25	2.385	13.68	8.03	8.83	481.56	2106.97	2.1	1692.89	170.71	1180.5	6.05	402.98	0.72	4540.43	389.56	13.62	18.53	6461.18	72079.6	28.48	706.13	31.26	42.89	0.57	115165	3658.1	15868.3	1561.56	807.02	49.67	4848.28	9627.74	8.44	300.445	70636.7	22126.2	0.905215	Positive
INDI 035	INDI 035 PLS 1	Colorectum	II	1223.77	2703.92	1264.23	2.385	3.22	8.03	22.87	479.92	938.38	1.22	771.1	106.93	626.68	4.49	16.385	0.64	1960.79	80.73	1.49	3.985	5471.43	2974.47	21.55	534.37	9.87	7.58	0.53	32825.3	13364.5	16349.8	3473.62	105.075	155.01	6150.86	5170.41	8.44	2721.96	75393.7	60232.4	0.928801	Positive
CRC 462	CRC 462 PLS 1	Colorectum	I	992.17	1783.54	2478.39	2.385	11.44	8.03	11.23	478.98	938.38	0.71	1574.6	145.02	1484.83	8.25	16.385	0.42	4701.46	312.81	1.49	3.985	5369.64	127508	21.4	216.77	8.42	15.58	0.05	73727.2	4793.64	14294.4	1203.16	105.075	207.62	4845.24	4512.37	8.44	300.445	19099.5	27730.8	0.467655	Negative
CRC 517	CRC 517 PLS 1	Colorectum	II	1221.64	694.14	2963.24	2.385	3.23	8.03	11.93	476.2	938.38	0.9	1691.64	41.665	569.68	0.53	16.385	0.33	1960.79	80.73	1.49	9.68	4483.64	3610.32	23.48	352.36	18.64	9.66	0.33	17798.8	10743.6	10502	3226.17	1517.64	41.46	5063.37	4252.86	8.44	300.445	47856.8	34106.5	0.304867	Negative
INDI 433	INDI 433 PLS 1	Colorectum	II	370.01	2033.28	7364.24	29.93	10.41	44.71	25.78	473.16	938.38	1.41	1337.44	116.7	1103	4.33	110.58	2.27	1960.79	80.73	6.69	12.5	2739.72	6557.43	10.86	395.12	51.94	16.87	0.52	145286	8349.15	14094	1347.23	1352.26	33.6	3207.9	5136.62	8.44	24564.9	181346	44202.3	0.983667	Positive
INDI 508	INDI 508 PLS 1	Colorectum	III	905.9	1820.76	1906.33	2.385	15.07	8.03	28.38	472.44	938.38	0.67	2283.03	126.77	749.51	6.54	16.385	0.26	1960.79	80.73	1.49	10.47	9052.78	24096.1	22.17	669.76	11.8	0.55	0.24	55104.5	4018.54	13413.3	2389.46	105.075	149.82	7945.47	5606.41	8.44	300.445	46554	39606	0.218177	Negative
CRC 526	CRC 526 PLS 1	Colorectum	III	370.01	774.14	719.4	4.98	6.81	8.03	11.93	466.24	938.38	0.71	764.47	84.68	838.02	5.76	16.385	0.48	1960.79	80.73	1.49	3.985	3824.19	19580.3	5.22	299.94	11.31	7.08	0.4	27811.9	6870.29	6303.25	2087.66	921.34	32.76	5031.27	4730.99	8.44	300.445	51888.7	25499	0.767649	Negative
NL	NL PLSA 1732	Normal	NA	370.01	1166.56	1557.91	5.63	13.46	18.82	9.45	216.13	938.38	1.58	505.99	218.3	553.21	4.74	16.385	0.13	5755.18	189.39	1.49	3.985	5117.83	3654.73	17.16	493.89	4.16	41.86	0.4	38363.2	7089.09	14963.6	942.66	1545.02	66.23	3724.68	6086.49	8.44	300.445	88872.1	54744.3	0.0623894	Negative
NL	NL PLSA 1722	Normal	NA	370.01	1720.71	3151.89	2.385	9.22	8.03	9.95	216.13	938.38	1.27	2354.74	118.75	340.2	5.49	16.385	0.17	1960.79	80.73	1.49	3.985	5051.27	170381	22.98	509.33	6.96	60.18	0.3	26838.8	4603.52	8951.91	2971.73	908.93	33.61	6239.6	7057.36	8.44	2245.54	77788.4	53467.3	0.22111	Negative
NL	NL PLSA 1725	Normal	NA	171256	23665.9	1241.58	2.385	10.72	8.03	14.27	216.13	938.38	0.89	1486.22	102.9	1251.26	4.86	16.385	8.56	1960.79	80.73	1.49	3.985	2409.81	28783.6	13.51	283.39	7.72	15.08	0.58	16808.7	1908.47	88220.6	2999.32	1371.38	286.41	4328.55	3555.69	8.44	3119	46182.1	52323	0.642205	Negative
NL	NL PLSA 1767	Normal	NA	370.01	2478.58	3503.19	2.385	12.72	8.03	13.11	216.13	938.38	1.87	2385.84	83.33	467.67	5.04	16.385	0.2	1960.79	214.74	1.49	3.985	6056.52	23652.6	12.07	827.56	15.14	49	0.31	26092.6	16776.8	9296.07	2733.41	1002.82	55.23	9997.65	15839.4	8.44	7981.67	97680.5	48344.1	0.128283	Negative
NL	NL PLSA 1734	Normal	NA	370.01	1194.28	2522.01	2.385	24.11	21.2	11.15	216.13	938.38	3.36	2135.37	210.52	419.56	3.06	16.385	0.2	1960.79	80.73	1.49	180.87	4550.9	10248.1	26.9	559.1	11.64	111.92	0.34	32003.8	10405.4	11497.8	2918.9	2250.27	50.76	5312.47	4483.89	20.6	6533.87	114828	47829.2	0.134655	Negative
NL	NL PLSA 1763	Normal	NA	1430.59	2897.5	2832.46	2.385	12.05	8.03	12.09	216.13	938.38	1.29	3106.13	218.3	546.78	5.48	16.385	0.11	5288.63	80.73	1.49	3.985	5325.11	12965.9	22.84	1260.57	15.17	25.2	0.37	25531	4263.9	5295.54	1534.98	857.87	74.64	4505.35	7284.44	8.44	300.445	64387.2	46451.3	0.0653483	Negative
NL	NL PLSA 1719	Normal	NA	370.01	1580.18	2945.18	2.385	10.75	8.03	14.41	216.13	938.38	1.09	1544.46	102.9	789.07	4.49	16.385	0.32	1960.79	80.73	1.49	3.985	3710.88	30625.1	23.14	283.39	8.53	38.27	0.49	21969.3	7222.71	12205.2	2793.14	1598.99	52.89	5315.38	7910.35	8.44	300.445	67638.3	43577.4	0.173958	Negative
NL	NL PLSA 1713	Normal	NA	1843.17	1506.12	2875.07	2.385	19.08	8.03	12.17	216.13	938.38	1.73	1256.55	118.75	993.78	5.51	16.385	0.1	1960.79	80.73	1.49	3.985	3364.76	13732.1	16.87	568.77	5.74	89.18	0.25	14540.8	14938.1	9296.07	3626.47	869.67	24.48	7722.27	11524.5	8.44	13383.3	102091	41893	0.488122	Negative
NL	NL PLSA 1727	Normal	NA	370.01	2102.02	3765.81	2.385	4.67	8.03	16.93	216.13	938.38	1.5	2687.98	132.45	969.63	5.03	16.385	0.17	1960.79	180.67	1.49	3.985	4248.05	84155.7	17.43	589.02	8.15	41.71	0.33	19573.8	9301.05	6516.48	2539.78	1150.71	34.21	5781.31	8546.11	8.44	300.445	83142.6	41436.7	0.270694	Negative
NL	NL PLSA 1754	Normal	NA	370.01	1089.3	2004.09	5.76	12.5	8.03	14.1	216.13	938.38	0.82	1542.44	102.9	823.31	7.06	32.77	0.15	1960.79	80.73	1.49	3.985	3613.24	4983.99	17.91	445.88	16.48	25.2	0.26	11364.1	4490.02	5024.56	2712.83	940.28	35.74	5115.56	5328.36	8.44	300.445	51342.9	40830.4	0.134964	Negative
NL	NL PLSA 1743	Normal	NA	370.01	2128.5	2656.3	2.385	8.18	8.03	10.89	216.13	938.38	1.16	1842.93	102.9	412.55	4.52	16.385	0.38	1960.79	80.73	1.49	3.985	4689.48	149623	11.94	493.89	12.45	53.11	0.35	18472.9	9240.08	13107.6	595.6	1131.29	19.19	6450.13	8021.96	8.44	13488.9	63647.8	39887.4	0.0644081	Negative
NL	NL PLSA 1752	Normal	NA	370.01	1056.36	2900.69	2.385	3.97	8.03	9.8	216.13	938.38	0.92	3051.95	150.42	328.94	7.21	85.09	0.14	1960.79	206.41	1.49	3.985	3052.62	55850.8	9.07	383.06	11.67	31.49	0.23	17813.2	5811.13	11192.7	1892.88	834.24	24.05	6668.09	6490.75	8.44	300.445	59256.5	39586.9	0.0708827	Negative
NL	NL PLSA 1751	Normal	NA	370.01	3963.03	3462.68	2.385	6.22	8.03	11.76	216.13	938.38	1.25	1687.07	118.75	628.65	4.66	16.385	0.19	1960.79	80.73	1.49	3.985	2990.91	2437.31	21.17	394.88	7.02	50.29	0.3	17480.5	8390.88	6162.99	3353.76	1127.41	18.81	5810.86	8905.25	8.44	2377.94	88618.9	38427.3	0.205295	Negative
NL	NL PLSA 1758	Normal	NA	3563.93	7351.58	1415.43	12.63	11.02	8.03	10.43	216.13	938.38	1.05	2027.52	132.45	1109.35	4.07	250.99	3.94	1960.79	80.73	1.49	3.985	4012.92	43544.4	12.72	426.44	11.2	26.32	0.35	21896.9	7148.44	23515.2	2763.78	822.42	260.16	4902.89	4580.63	8.44	6932.84	51079.5	36832.3	0.476882	Negative
NL	NL PLSA 1707	Normal	NA	370.01	947.33	2407.06	2.385	6.81	8.03	7.52	216.13	938.38	1.22	1087.89	155.91	695.39	6.81	16.385	0.25	1960.79	80.73	1.49	3.985	3405.92	6185.78	13.37	443.13	6.29	52.48	0.33	31453.7	9713.69	21069.2	1996.21	1127.41	41.67	4094.93	4305.81	8.44	12160.2	60502.1	35508.6	0.181615	Negative
NL	NL PLSA 1760	Normal	NA	370.01	1050.88	329.34	2.385	4.72	8.03	9.5	216.13	938.38	0.84	1071.15	155.91	575.53	4.87	16.385	0.21	1960.79	80.73	1.49	3.985	4150.17	9426.85	15.42	413.69	12.06	32	0.26	17991.6	5738.48	6137.66	2481.19	651.59	56.71	3872	5328.36	8.44	3549.55	54521.2	34960	0.0639938	Negative
NL	NL PLSA 1589	Normal	NA	370.01	472.85	2720.28	7.65	24.14	8.03	11.14	216.13	3604.4	1.65	858.86	264.68	913.16	11.84	16.385	0.49	6438.09	328.83	5.77	3.985	7627.97	42357.7	5.08	200.84	243.82	23.83	0.75	11529.2	3528.99	10063.8	3098.67	1946.67	12.67	5690.4	3840.39	8.44	300.445	61749.3	58605.5	0.780432	Negative
NL	NL PLSA 1594	Normal	NA	1337.36	1357.64	3109.19	7.65	38.31	8.03	16.69	216.13	938.38	1.67	2655.12	41.665	4998.47	7.45	16.385	0.96	1960.79	163.97	1.49	3.985	5229.27	1875.93	23.43	253.49	18.93	12.15	0.66	35300.9	8674.7	7843.14	2853.46	1998.23	52.31	6633.44	5092.51	8.44	300.445	56797.6	54220.4	0.158275	Negative
NL	NL PLSA 1590	Normal	NA	4961.28	859.47	4542.25	2.385	18.68	8.03	12.65	216.13	938.38	1.41	1424.84	94.3	684.53	6.48	16.385	0.3	1960.79	80.73	1.49	3.985	5866.38	15009	9.05	265.07	4.89	9.21	0.52	52679.9	5608.91	15790.9	3609.77	2360.31	55.44	5770.3	4310.55	8.44	300.445	47295.2	49860.1	0.127465	Negative
NL	NL PLSA 1553	Normal	NA	1819.84	1471.34	2359.54	5.22	16.66	8.03	13.99	216.13	938.38	1.5	1676.25	41.665	881.42	8.26	16.385	0.42	1960.79	80.73	1.49	3.985	7448.58	6901.71	21.65	180	12.83	9.93	0.63	45160.2	8410.43	11523	3771.62	2146.26	97.41	4848.72	4083.62	8.44	2245.65	39708	45415.2	0.301612	Negative
NL	NL PLSA 1599	Normal	NA	1792.77	1024.84	2051.24	2.385	11.32	8.03	9.42	216.13	938.38	1.83	1639.09	41.665	1197.33	7.46	295.39	0.49	1960.79	243	1.49	3.985	4516.37	37904.3	21.21	238.23	30.85	28.67	0.48	30958.8	7136.54	8595.75	2123.43	1306.18	27.72	4059.75	3778.13	8.44	300.445	57221.4	41884.8	0.281062	Negative
NL	NL PLSA 1567	Normal	NA	370.01	702.75	1415.2	2.385	5.58	8.03	13.75	216.13	938.38	1.5	1108.6	134.68	876.84	8.62	16.385	0.27	1960.79	80.73	1.49	3.985	2532.02	6998.64	11.19	168.18	11.1	13.27	0.58	33073.8	7385.03	10283.4	2331.6	1848.8	86.79	5106.43	4554.66	8.44	300.445	35887.2	39799.8	0.123809	Negative
NL	NL PLSA 1598	Normal	NA	1982.85	1832.79	2454.32	2.385	8.02	8.03	11.14	216.13	938.38	1.95	2051.38	94.3	1069.79	4.84	16.385	0.79	1960.79	328.83	1.49	3.985	3778.13	8656.12	11.07	297.05	14.97	19.82	0.6	35376.2	9445.49	12980.1	2898.87	1123.3	25.47	6057.15	6931.53	8.44	5717.8	13708.4	35284.8	0.439944	Negative
LCR 730	LCR 730 PLS1	Normal	NA	370.01	827.77	4169.43	2.385	4.9	8.03	29.81	216.13	938.38	1.11	1536.37	41.665	827.96	3.73	16.385	0.84	1960.79	80.73	1.49	3.985	6278.31	4058.9	33.83	242.8	9.21	24.28	0.86	25949.9	4372.43	7606.96	3145.95	105.075	70.28	6393.71	7762.22	8.44	300.445	83216.9	70127.4	0.130178	Negative
LCR 783	LCR 783 PLS1	Normal	NA	370.01	905.48	2122.25	7	7.68	28.94	27	216.13	938.38	1.32	1571.72	226.72	1014.6	4.31	168.14	1.18	4365.35	184.82	6.62	3.985	5798.16	14108.9	11.57	7125.36	17.1	38.95	0.82	6296.3	3953.88	13282.9	2780.96	105.075	43.51	5215.37	5707.22	26.07	300.445	52422.9	55745.2	0.267306	Negative
LCR 684	LCR 684 PLS1	Normal	NA	1491.49	2174.26	2158.92	2.385	14.28	8.03	48.63	216.13	938.38	0.92	402.65	88.14	255.36	12.1	16.385	0.54	1960.79	235.33	1.49	3.985	7390.44	29073.8	33.98	293.5	24.17	77.3	0.75	29522.2	2607.93	2888.16	4920.33	105.075	12.56	7875.95	7790.56	8.44	300.445	45558.1	53189.7	0.0708827	Negative
LCR 683	LCR 683 PLS1	Normal	NA	370.01	1651.35	1677.77	2.385	13.15	8.03	19.14	216.13	938.38	1.2	1423.36	132.09	217.48	4.22	16.385	1.03	1960.79	178.44	1.49	3.985	7853.38	5282.38	27.98	471.78	11.63	55.43	1.14	24109.5	2463.99	9359.56	1342.96	105.075	36.6	6628.69	8545.78	8.44	300.445	78967.8	47481.9	0.441913	Negative
LCR 763	LCR 763 PLS1	Normal	NA	370.01	819.15	1750.75	2.385	19.18	8.03	25.54	216.13	938.38	1.26	3315.54	150.55	1175.07	4.06	16.385	0.73	1960.79	188	1.49	3.985	5325.24	5458.73	18.54	215.15	9.46	46.3	0.7	26952.9	3036.86	3505.84	3156.36	105.075	15.2	5224.69	3926.31	8.44	300.445	70686.2	44752.3	0.0644081	Negative
LCR 774	LCR 774 PLS1	Normal	NA	7072.51	3031.34	1585.24	2.385	28.34	8.03	22.87	216.13	938.38	1.18	3324.72	100.38	183.77	7.28	262.11	1.21	1960.79	210.19	7.16	3.985	4956.73	78924.6	20.12	289.63	10.19	61.22	0.73	18984.6	4511.38	55847.2	3253.66	105.075	11.01	6638.1	4410.82	8.44	300.445	75501.9	43355.7	0.655005	Negative
NL	NL PLSA 1788	Normal	NA	370.01	1633.38	2677.94	2.385	8.81	8.03	23.31	216.13	938.38	3.44	929.28	90.59	1527.44	13.84	16.385	1.1	1960.79	285.61	1.49	3.985	4995.66	75637.1	12.66	679.31	10.81	45.56	0.54	22201.8	3058.37	3430.28	2514	393.49	9.03	6225.94	6348.08	8.44	300.445	135913	48898.8	0.537649	Negative
NL	NL PLSA 1782	Normal	NA	370.01	1102.67	3111.73	2.385	8.59	8.03	17.13	216.13	938.38	1.23	876.65	41.665	785.31	5.04	16.385	0.23	1960.79	80.73	1.49	3.985	2827.39	62101.8	7.62	318.63	12.28	26.6	0.39	26066.2	6462.33	8895.85	3804.6	651.22	61.42	5484.38	5402.19	8.44	8362.52	62316.3	39742.8	0.642413	Negative
NL	NL PLSA 1787	Normal	NA	370.01	679.94	1144.82	8.98	13.5	8.03	27.11	216.13	938.38	2.39	539.26	121.5	389.1	2.71	16.385	0.2	1960.79	80.73	1.49	3.985	4966.67	16723	9.5	350	18.04	41.88	0.33	13902	1878.78	7374.39	2168.05	590.76	17	3569.82	2778.69	8.44	300.445	80397.5	39221.2	0.0995312	Negative
NL	NL PLSA 1294	Normal	NA	939.65	1555.73	1993.82	7.16	27.18	8.03	17.37	216.13	938.38	0.75	1476.01	224.92	119.92	6.7	46.67	0.17	1960.79	80.73	1.49	3.985	3617.97	76489.6	9.63	238.75	5.07	0.55	0.27	17004.7	4516.6	15765	3568.81	1139.31	97.99	3608.61	3390.32	8.44	300.445	46264.7	29075.8	0.619825	Negative
NL	NL PLSA 1240	Normal	NA	1617.53	1251.5	1922.53	2.385	15.87	8.03	15.8	216.13	938.38	0.83	1293.85	110.68	878.24	3.1	16.385	0.16	1960.79	80.73	1.49	51.97	5879.35	4050.14	13.81	1345.76	3.02	8.59	0.35	35216.1	2212.42	1354.48	1992.79	2183.05	40.22	4995.98	4313.55	8.44	300.445	34193.7	39669.2	0.165382	Negative
NL	NL PLSA 1297	Normal	NA	370.01	1102.54	395.42	2.385	4.33	8.03	14.58	216.13	938.38	0.59	989.95	41.665	296.89	3.88	16.385	0.09	1960.79	80.73	1.49	3.985	6208.24	16634.1	17.21	274.73	4.06	6.29	0.17	26475.7	3938.15	4899.45	3482.87	1110.49	40.75	4016.45	4534.81	8.44	3988.5	32731.5	36364.9	0.248143	Negative
NL	NL PLSA 1324	Normal	NA	370.01	774.14	1446.91	2.385	10.3	8.03	9.83	216.13	938.38	0.86	1562.89	183.56	640.29	4.17	37.37	0.08	1960.79	80.73	5.25	3.985	3675.01	37408.6	18.13	291.66	5.79	10.26	0.24	13366.8	6244.89	12233.6	2867.75	1255.17	62.09	4079.93	5249.86	8.44	300.445	33982.8	34667.2	0.0712181	Negative
NL	NL PLSA 1244	Normal	NA	370.01	4050.72	4492.93	2.385	13.24	8.03	17.22	216.13	938.38	0.95	1907.18	41.665	774.1	3.04	16.385	0.25	1960.79	80.73	1.49	3.985	5556.4	953.3	21.65	242.15	9.45	5.88	0.38	24087.1	8542.41	15762	3565.47	825.53	32.37	4509.66	4196.1	8.44	2459.64	51557.5	33325.9	0.18205	Negative
NL	NL PLSA 1296	Normal	NA	370.01	2242.2	1085.1	2.385	3.52	8.03	17.88	216.13	938.38	0.64	557.19	104.72	371.26	2.97	47.1	0.21	1960.79	80.73	1.49	3.985	3371.73	137700	14.69	128.94	8.62	8.77	0.3	40887.1	3938.15	10856.4	2398.51	1185.35	27.5	5365.68	4500.34	8.44	14022.7	45635.5	32572.5	0.114019	Negative
NL	NL PLSA 1312	Normal	NA	370.01	1576.83	1689.12	5.24	7.68	8.03	20.32	216.13	938.38	0.57	1513.39	110.68	659.96	3.58	71.7	0.08	1960.79	80.73	1.49	3.985	4476.89	14439	22.33	254.25	4.1	7.66	0.23	29846.2	2798.36	3997.41	2332.18	1231.93	14.61	5927.99	5747.18	8.44	300.445	22172.5	31538.8	0.0708827	Negative
NL	NL PLSA 1304	Normal	NA	370.01	364.2	1517.68	2.385	23.27	8.03	10.86	216.13	938.38	0.69	2122.06	183.56	527.94	4.75	16.385	0.1	1960.79	80.73	4.41	3.985	3572.56	239398	10.28	200.37	10.12	9.57	0.31	37700.8	5656.69	10867.1	1588.4	1444.38	21.76	7004.37	4427.75	8.44	1885.2	40660.9	30167.1	0.281126	Negative
NL	NL PLSA 1301	Normal	NA	370.01	1769.59	2858.71	2.385	15.1	8.03	17.73	216.13	938.38	0.6	797.6	110.68	635.33	0.25	144.68	0.1	1960.79	80.73	1.49	3.985	4412.85	10394.9	45.99	210.39	3.71	6.89	0.23	16021.6	4057.39	43333.8	1911.51	1063.48	32.18	4678.93	3367.73	8.44	300.445	24910.2	29972.4	0.417556	Negative
NL	NL PLSA 1322	Normal	NA	370.01	909.01	2051.51	2.385	8.55	8.03	14.49	216.13	938.38	0.58	903.15	110.68	429.46	5.18	16.385	0.12	1960.79	80.73	6.49	3.985	6564.45	73552.6	12.3	266.05	3.96	7.28	0.27	11050.4	3579.65	3474.11	2450.19	757.89	18.67	5146.89	5088.79	8.44	300.445	27193.7	29476.4	0.168996	Negative
NL	NL PLSA 1325	Normal	NA	370.01	1021.79	440.77	2.385	6.88	8.03	6.8	216.13	3894.23	0.72	864.15	211.92	322.33	4.08	16.385	0.1	4056.79	80.73	13.67	3.985	2765.63	57668.5	9.91	210.39	4.66	12.58	0.34	14230.5	4236.03	10222.2	1671.28	1035.19	92.06	3308.41	3635.71	19.11	300.445	30170.2	27196	0.0675884	Negative
NL	NL PLSA 1327	Normal	NA	370.01	1426.95	3025.62	5.24	9.3	8.03	14.4	216.13	938.38	0.64	2116.06	218.53	463.08	5.41	157.96	0.06	1960.79	80.73	1.49	3.985	6713.46	56222	13.74	260.19	7.5	8.5	0.21	22452.8	2979.27	17736.6	2573.56	1119.87	32.61	5630.23	5487.39	8.44	5801.77	30132.6	26943	0.0663559	Negative
NL	NL PLSA 1298	Normal	NA	370.01	1635.58	2718.22	2.385	7.53	8.03	17.99	216.13	938.38	0.68	1374.4	141.81	829	4.51	16.385	0.16	1960.79	80.73	1.49	3.985	3993.91	109657	13.17	210.39	3.4	9.83	0.26	21042.1	16424.7	6201.16	2371.47	1676.88	39.03	5824.31	3389.64	8.44	300.445	41345.5	25270.5	0.208571	Negative
NL	NL PLSA 1315	Normal	NA	370.01	1423.69	1833.4	2.385	18.63	8.03	14.98	216.13	938.38	0.57	864.15	98.45	564.52	6.98	59.6	0.09	1960.79	80.73	1.49	3.985	2969.85	146315	11.01	226.57	5.65	5.88	0.21	17618	5381.5	35507	2097.41	1231.93	12.86	5986.36	5479.44	8.44	2196.47	35600	25063.1	0.427176	Negative
NL	NL PLSA 1310	Normal	NA	370.01	3570.4	982.1	5.24	4.28	8.03	15.72	216.13	2721.62	1	2549.09	211.92	5090.66	3.06	16.385	0.43	4056.79	80.73	8.12	3.985	2086.87	34828.4	5.7	268.96	15.25	21.37	0.52	88047	2959.19	15846.1	2886.45	796.6	235.29	9941.87	5662.97	20.72	5205.4	39495.3	24381.5	0.212839	Negative
NL	NL PLSA 1500	Normal	NA	370.01	2309.18	1448.67	2.385	5.96	8.03	11.42	216.13	938.38	0.72	2235.9	84.67	1167.01	8.06	377.69	0.29	1960.79	223.09	1.49	3.985	3454.85	35912.7	15.92	222.45	37.01	42.03	0.3	24012.1	4609.77	5451.52	1166.35	1573.93	23.79	5168.28	8894.89	8.44	300.445	56045.4	45316.6	0.257675	Negative
NL	NL PLSA 1510	Normal	NA	2687.24	1100.2	1184.33	2.385	8.45	8.03	11.19	216.13	938.38	0.78	1322.77	41.665	1476.8	11.86	214.16	0.37	1960.79	80.73	1.49	3.985	6045.71	23020.8	20.55	115.18	14.58	28.2	0.34	25642.6	1189.86	8379.89	1008.29	1278.51	10.75	5695.39	6186.45	8.44	3582.29	55785.6	40049.5	0.295955	Negative
NL	NL PLSA 1488	Normal	NA	370.01	341.72	1231.01	2.385	7.82	8.03	7.5	216.13	938.38	0.85	1034.13	41.665	960.56	5.12	359.86	0.25	1960.79	80.73	1.49	3.985	2578.18	5734.16	13.28	127.31	10.75	17.94	0.32	14114.9	8585.57	7448.91	1698.46	2265	37.15	3809.17	4556.84	8.44	300.445	49861.9	37641.6	0.15463	Negative
NL	NL PLSA 1490	Normal	NA	370.01	1184.17	2932.31	2.385	3.01	8.03	*6.855	216.13	938.38	1.08	877.21	41.665	873.55	4.23	604.86	0.21	1960.79	80.73	1.49	3.985	1550.56	5245.63	6.75	194.75	7.6	47.16	0.3	24705.7	11225.3	23763.3	2511.1	1259.28	37.38	6572.91	8481.16	8.44	7206	46837.9	37601.7	0.0832754	Negative
NL	NL PLSA 1511	Normal	NA	1083.1	867.95	2581.41	2.385	15.39	8.03	9.41	216.13	938.38	1.17	1641.19	104.41	1057.29	2.63	323.75	0.22	1960.79	80.73	1.49	47.64	6176.41	7429.76	13.72	1153.12	8.7	18.38	0.46	34546.5	4644.36	9060.57	2342.86	1573.93	41.7	3779.03	4757.35	24.57	300.445	42888.8	37163.1	0.303395	Negative
NL	NL PLSA 1508	Normal	NA	370.01	376.36	1589.9	2.385	6.92	8.03	12.18	216.13	938.38	0.73	842.52	192.89	1019.83	5.47	174.57	0.24	1960.79	80.73	4.7	3.985	3577.46	19223.9	12.97	124.94	10.33	13.96	0.36	29253	973.11	5398.21	454.78	566.63	9.74	3821.24	2957.1	8.44	300.445	38056.7	35693.6	0.174987	Negative
NL	NL PLSA 1516	Normal	NA	370.01	741.74	1606.07	2.385	7.8	8.03	8.93	216.13	938.38	0.82	1133.68	91.56	1077.91	6.51	347.89	0.36	1960.79	80.73	1.49	66.29	3433.49	17803	14.38	781.37	8.38	22.79	0.38	35957.9	4506.11	10577.7	1119.76	2489.5	99.58	3349.84	5027.06	8.44	300.445	42570.6	35535.3	0.161613	Negative
NL	NL PLSA 1526	Normal	NA	370.01	719.26	1997.49	5.43	13.7	8.03	*6.855	216.13	938.38	0.78	1436.15	116.28	1167.01	4.83	262.03	0.25	1960.79	80.73	1.49	3.985	1833.59	59768.2	12.49	213.42	12.94	20.73	0.24	22941	7269.94	4389.13	1603.65	1485.8	44.08	5379.29	8630.42	8.44	300.445	39987.7	34351.3	0.256432	Negative
NL	NL PLSA 1499	Normal	NA	1478.19	1348.71	3360.61	2.385	27.87	17.71	*6.855	216.13	938.38	1.1	1790.71	104.41	1284.79	13.01	177.92	0.62	1960.79	80.73	1.49	43.65	2618.39	8191.34	9.97	107.58	18.46	50.05	0.44	32484.3	6325.95	11211.4	2554.83	1224.67	70.97	5514.35	6186.45	8.44	3008.86	41134.1	33957.9	0.176622	Negative
NL	NL PLSA 1489	Normal	NA	1648.48	729.24	2051.08	2.385	12.98	8.03	*6.855	216.13	938.38	1.27	1508.2	121.93	1126.82	5.75	386.55	0.22	1960.79	80.73	15.23	45.95	2141.54	1939.26	6.73	1121.43	3.27	13.36	0.32	17699.5	8712.58	5077.33	2142.73	260.21	41.92	4253.9	4628.1	8.44	6822.81	52837.3	33761.4	0.129396	Negative
NL	NL PLSA 1522	Normal	NA	370.01	496.67	1719.87	2.385	11.76	8.03	12.79	216.13	938.38	1.05	923.56	91.56	873.55	6.24	347.89	0.12	1960.79	80.73	1.49	139.04	3266.71	1053.03	10.43	200.44	11.11	35.64	0.21	21962.5	2775.25	6587.77	832.32	827.11	19.66	3391.17	4990.29	8.44	300.445	41096.3	33761.4	0.0844317	Negative
NL	NL PLSA 1521	Normal	NA	370.01	949.83	777.05	2.385	5.21	8.03	*6.855	216.13	938.38	0.72	727.33	192.89	801.68	5.06	476.37	0.2	1960.79	80.73	3.51	3.985	1812.13	12178	9.58	164.89	7.92	22.39	0.28	18744	5165.54	6495.93	1197.9	1658.16	44.3	3323.32	4272.17	8.44	300.445	35768.5	32234.2	0.127811	Negative
NL	NL PLSA 1518	Normal	NA	1022.07	944.69	1445.48	5.3	13.42	23.51	9.27	216.13	938.38	0.82	1698.99	184.47	746.25	15.43	55.22	0.21	1960.79	193.3	4.11	3.985	3966.84	19094.7	7.36	134.32	55.64	48.61	0.28	32580.4	1696.13	4673.62	275.88	1960.04	10.28	5248.03	5683.24	8.44	300.445	37712.9	30793.8	0.234287	Negative
NL	NL PLSA 1509	Normal	NA	370.01	1189.44	1932.49	2.385	11.64	8.03	16.64	216.13	938.38	0.58	1514.21	41.665	869.12	7.17	86.35	0.3	1960.79	80.73	1.49	3.985	2373.36	1345.1	9.71	160.71	9.45	11.01	0.18	27600.9	8060.92	8714.25	717.54	2150.72	36.31	4063.98	4692.57	8.44	300.445	29916	30599.7	0.244686	Negative
NL	NL PLSA 1513	Normal	NA	370.01	1042.88	2421.93	2.385	33.85	30.05	15.92	216.13	938.38	0.77	1616.92	91.56	899.96	3.68	217.4	0.1	1960.79	80.73	1.49	3.985	3454.85	102495	7.59	124.94	6.42	21.35	0.23	26844.2	1252.37	10005.6	3083.92	1661.98	24.93	4585.24	4275.65	8.44	7784.51	22346.1	25715.4	0.3039	Negative
NL	NL PLSA 1514	Normal	NA	370.01	608.06	307.85	2.385	5.03	8.03	*6.855	216.13	938.38	0.79	575.52	91.56	679.68	2.35	112.12	0.1	1960.79	80.73	1.49	3.985	1367.65	6592	7.15	94.28	5.81	14.55	0.18	19930.5	1840.79	3021.14	744.92	1466.63	25.7	3200.07	2503.5	8.44	300.445	27757.9	24155.1	0.35541	Negative
NL	NL PLSA 1337	Normal	NA	370.01	3185.75	2203.57	2.385	8.3	8.03	20.12	216.13	938.38	1.02	1397.08	85.37	581.18	5.93	16.385	0.23	1960.79	80.73	3.89	3.985	8482.74	50701.4	37.35	214.94	9.15	8.41	0.31	27604.3	4672.2	18392.8	3406.24	2127.73	45.88	5900.22	5907.49	8.44	11976.6	49726.7	33602.3	0.274002	Negative
NL	NL PLSA 1426	Normal	NA	370.01	465.48	1617.73	2.385	7.02	8.03	16.66	216.13	938.38	2.54	1360.14	145.32	920.84	3.82	16.385	0.13	1960.79	191.94	4.34	11.22	3314.98	12819.4	8.93	496.8	5.98	9.38	0.32	16601.1	13750.4	7585.67	3886.14	798.18	44.71	5169.33	6158.81	8.44	300.445	60018.2	33393.1	0.115313	Negative
NL	NL PLSA 1397	Normal	NA	370.01	1120.79	3011.51	2.385	10.12	8.03	13.59	216.13	938.38	0.89	1443.94	97.32	46.535	4.66	16.385	0.09	1960.79	80.73	1.49	3.985	2898.46	1083.39	13.47	237.38	8.72	10.77	0.29	26009	6450.74	5300.9	2932.06	2279.46	114.13	4605.56	5340.83	8.44	1969.49	31088.2	32100	0.168489	Negative
NL	NL PLSA 1356	Normal	NA	370.01	2391.56	1774.5	2.385	3.54	8.03	19	216.13	938.38	0.82	508.8	145.32	606.85	5.54	58.89	0.22	1960.79	80.73	4.79	3.985	4681.62	131189	12.01	151.56	15.68	9.62	0.51	33764.7	4159.73	7417.06	2957.08	1470.8	25.6	7530.35	5832.68	8.44	30650.8	47818.6	31985.3	0.197251	Negative
NL	NL PLSA 1379	Normal	NA	370.01	368.21	1285.16	2.385	18.3	8.03	17.3	216.13	938.38	0.73	703.62	153.51	426.79	4.96	16.385	0.19	1960.79	80.73	1.49	3.985	1927.88	2269.54	32.71	232.48	11.73	8.9	0.26	43028.2	3038.55	13406.9	1711.08	1368.54	42.35	4007.34	3484.74	19.78	300.445	45700.7	28487.3	0.246999	Negative
NL	NL PLSA 1352	Normal	NA	874.44	1476.7	3268.21	2.385	9.86	22.56	11.38	216.13	938.38	0.85	2204.35	85.37	908.03	5.66	16.385	0.17	1960.79	80.73	1.49	8.72	4910.65	1780.47	10.35	356.05	8.29	7.26	0.5	17054.5	4534.16	14193.6	2201.86	1651.28	35.34	5990.02	7706.19	8.44	3385.53	38610.2	26395.6	0.147043	Negative
NL	NL PLSA 1341	Normal	NA	370.01	978.28	1273.69	2.385	5.46	8.03	11.28	216.13	938.38	0.68	976.67	108.22	46.535	2.31	65.64	0.09	1960.79	80.73	1.49	3.985	3984.52	54638.6	11.79	227.53	7.52	8.16	0.15	25198	3451.23	16637	110.88	766.24	58.58	3430.22	277.24	8.44	300.445	20646.5	25158.2	0.180341	Negative
NL	NL PLSA 1437	Normal	NA	930.87	2145.07	984.36	2.385	10.34	8.03	10.27	216.13	938.38	0.83	429.47	113.35	825.06	2.67	41.22	0.12	1960.79	168.42	1.49	3.985	2582.36	79706.2	5.57	201.99	7.52	5.48	0.26	19140.6	4790.54	9415.12	1507.52	977.27	44.94	5057.53	5438.26	8.44	300.445	32336.2	23890.5	0.295513	Negative
NL	NL PLSA 1863	Normal	NA	370.01	2773.43	2657.36	2.385	6.76	8.03	22.7	216.13	938.38	1.4	1664.22	41.665	1848.79	4.75	158.38	0.28	1960.79	80.73	1.49	3.985	2917.29	36669.3	23.32	478.41	8.69	51.7	0.55	17207.1	6998.85	3623.04	3418.12	925.73	55.17	6487.01	5123.59	8.44	3447.79	77946.8	44015.9	0.236236	Negative
NL	NL PLSA 1798	Normal	NA	1256.98	2027.41	2523.74	2.385	19.93	8.03	30.07	216.13	938.38	1.36	492.6	96.04	998.65	4.91	114.29	0.28	1960.79	80.73	1.49	3.985	3084.07	13930	16.31	467.96	7.56	69.98	0.33	57909.3	10096.1	8343.14	1580.5	1346.53	140.18	6272.91	7741.21	8.44	6397.68	56201.5	42734	0.225561	Negative
NL	NL PLSA 1821	Normal	NA	370.01	866.88	2270.91	2.385	9.58	8.03	23.09	216.13	938.38	1.08	1616.72	41.665	860.57	7.39	296.43	1.08	1960.79	80.73	1.49	3.985	4348.95	28072.3	18.06	467.96	7.5	23.24	0.53	14980.1	7834.53	6180.36	2958.89	905.45	64.64	6045.26	7185.33	8.44	7629.27	79699	41915.1	0.119883	Negative
NL	NL PLSA 1867	Normal	NA	370.01	802.16	1069.51	2.385	31.17	8.03	13.73	216.13	2320.11	1.45	1086.53	173.04	1690.26	4.34	214.92	0.41	1960.79	80.73	9.45	22.86	3592.74	20538.3	10.92	363.64	7.28	22.03	0.59	5619.16	1525.59	4574.35	1779.41	1237.14	24.3	4050.87	3317.55	8.44	1370.01	59817	40469.2	0.0956987	Negative
NL	NL PLSA 1807	Normal	NA	370.01	910.21	1688.16	2.385	1.63	8.03	19.9	216.13	938.38	1.06	1256.16	119.13	293.02	2.92	16.385	0.13	1960.79	80.73	1.49	3.985	4858.77	15520	19.04	378.69	3.68	45.53	0.38	18788.5	8439.89	8863.95	1557.23	467.16	51.82	4628.28	4510.59	8.44	6025.04	68481	40409.2	0.159216	Negative
NL	NL PLSA 1826	Normal	NA	370.01	2785.35	2446.79	2.385	12.54	8.03	20.93	216.13	938.38	0.91	869.02	179.24	615.63	1.42	16.385	0.46	1960.79	224.37	23.71	23.19	3666.95	52113	22.98	676.65	4.14	25.86	0.36	120403	6808.31	5321.33	1688.45	925.73	28.93	3934.45	3692.94	8.44	300.445	64130	39571.8	0.469721	Negative
NL	NL PLSA 1806	Normal	NA	370.01	1490.91	2465.54	2.385	4.1	8.03	19.9	216.13	938.38	1.06	1559.63	147.17	755.7	3.66	16.385	0.4	1960.79	80.73	4.22	3.985	2929.39	5919.74	23.44	460.02	4.23	24.3	0.39	33617.4	10714.6	7795.71	1674.94	1759.99	155.42	5629.85	6632.77	8.44	13857.2	62469.4	38619.9	0.130428	Negative
NL	NL PLSA 1870	Normal	NA	370.01	312.88	685.72	2.385	8.57	8.03	24.09	216.13	938.38	2.04	1225.77	41.665	5070.86	1.99	16.385	0.24	1960.79	80.73	1.49	3.985	1794.26	35022.1	15.67	452.01	3.83	107.78	0.8	8789.23	2765.2	7938.83	3263.91	105.075	109.81	4297.89	4252.15	8.44	300.445	63771.2	37055.3	0.137623	Negative
NL	NL PLSA 1797	Normal	NA	370.01	1378.68	2362.5	9.97	2.52	8.03	16.58	216.13	938.38	0.85	1413.47	87.79	744.12	4.46	90.99	0.22	1960.79	80.73	1.49	3.985	3803.45	32865.2	16.87	543.44	8.63	22.9	0.36	9346.68	14757.3	11850.8	3978.15	1455.42	411.33	6010.29	7727.83	8.44	9849.78	67272.4	36908.4	0.261489	Negative
NL	NL PLSA 1862	Normal	NA	370.01	853.37	2550.05	2.385	7.69	8.03	19.29	216.13	938.38	1.84	1727.89	41.665	856.91	4.76	16.385	0.21	1960.79	80.73	1.49	3.985	3035.46	28938.2	10.21	613.28	7.59	76.86	0.37	26955.2	15202.6	7148.75	3144.89	649.61	82.11	5542.8	7687.74	8.44	9446.03	74663.9	36410.1	0.24499	Negative
NL	NL PLSA 1832	Normal	NA	370.01	753.84	2435.54	2.385	1.76	8.03	16.11	216.13	938.38	0.7	1103.35	107.86	827.45	4.1	649.63	0.17	1960.79	80.73	1.49	3.985	4469.31	12696.6	22.02	354.44	3.36	22.09	0.32	25255.8	6330.89	11110	1262.89	1311.78	126.75	3954.98	4345.84	8.44	300.445	59395.1	36351.6	0.107115	Negative
NL	NL PLSA 1839	Normal	NA	370.01	578.34	2627.21	2.385	6.12	8.03	26.41	216.13	938.38	1.01	1880.66	41.665	1229.16	5.73	NA	0.2	1960.79	80.73	1.49	3.985	5520.56	129407	22.49	473.2	0.72	30.86	0.29	17736.3	4206.58	4322.77	4804.17	105.075	15.94	6385.17	4926.99	8.44	1126.58	65394.3	36322.3	0.128712	Negative
NL	NL PLSA 1825	Normal	NA	370.01	1356.33	1776.84	2.385	15.28	8.03	26.36	216.13	938.38	0.62	811	41.665	336.78	1.89	90.99	0.1	1960.79	80.73	1.49	3.985	1966.92	102819	7.98	348.23	1.74	31.4	0.18	29801.6	4245.64	21781.2	1673.71	1711.08	120.01	3388.65	4310.67	8.44	300.445	41729.9	35592.6	0.148568	Negative
NL	NL PLSA 1795	Normal	NA	1995.98	6034.7	2297.06	2.385	17.23	8.03	27.6	216.13	938.38	1.54	1828.15	96.04	893.18	4.04	16.385	0.23	1960.79	80.73	1.49	203.54	5239.94	60079.2	16.64	920.21	4.82	57.03	0.35	23973.7	8250.91	20048	4489.53	1242.12	186.5	5692.58	4700.13	37.96	16954.1	71757.2	35388.8	0.202132	Negative
NL	NL PLSA 1836	Normal	NA	370.01	1065.67	1135.73	2.385	9.39	8.03	21.97	216.13	938.38	1.28	1090.27	166.74	1039.58	9.38	16.385	0.53	1960.79	171.88	5.31	3.985	3735.13	67700.6	12.45	583.61	5.06	56.53	0.56	14150.4	8911.58	7004.29	2509.59	1465.3	21.25	4346	3803.87	8.44	6820.09	86655	35301.6	0.124585	Negative
NL	NL PLSA 1847	Normal	NA	370.01	5194.49	2700.75	2.385	3.14	8.03	20.93	216.13	938.38	1.07	2118.06	87.79	564.64	2.11	313.54	0.13	1960.79	80.73	1.49	3.985	2010.97	24498	15.73	390.48	2.07	22.43	0.26	35151.8	5235.59	20757.4	3757.39	859.74	156.16	3266.32	4416.32	8.44	8402.43	56500	35011.1	0.116461	Negative
NL	NL PLSA 1828	Normal	NA	370.01	1468.41	3246.66	2.385	13.05	8.03	23.59	216.13	938.38	1.41	1506.76	96.04	681.1	5.08	16.385	0.33	1960.79	80.73	1.49	3.985	5992.57	8523.69	18.24	590.53	4.82	67.89	0.37	52687	8099.61	9017.33	3009.75	1465.3	32.57	5129.5	7215.89	8.44	300.445	79848.7	34982	0.145323	Negative
NL	NL PLSA 1860	Normal	NA	370.01	1010.93	1448.49	2.385	15.99	8.03	19.75	216.13	938.38	1.32	1481.41	87.79	484.44	6.62	16.385	0.23	1960.79	80.73	1.49	3.985	5035.88	24516.4	17.93	282.04	4.29	36.92	0.34	10263	2201.58	30342.7	2487.03	472.43	13.65	5035.97	4632.84	8.44	13710.8	63237.7	34779	0.363015	Negative
NL	NL PLSA 1802	Normal	NA	4100.92	647.15	2028.84	2.385	10.66	8.03	31.25	216.13	938.38	1.59	1214.4	115.43	315.21	3.87	120.48	0.24	1960.79	80.73	1.49	3.985	5589.45	2759.65	9.52	562.55	6.79	25.02	0.26	30640.7	5621.09	7220.88	3557.54	2274.21	19.35	6206.31	5916.91	8.44	1505.42	63270.8	34200.4	0.175381	Negative
NL	NL PLSA 1810	Normal	NA	370.01	4581.44	2325.09	2.385	0.815	8.03	19.9	216.13	938.38	1.37	1848.31	41.665	418.17	5.33	16.385	0.16	1960.79	80.73	1.49	3.985	4367.93	12472.9	10.77	734.73	5.32	66.3	0.26	31478.1	18980.3	10610.2	2993.21	1361.41	120.57	6020.78	8584.66	8.44	18774.8	61487.7	33451.2	0.209834	Negative
NL	NL PLSA 1814	Normal	NA	370.01	1353.53	2326.96	6.8	2.43	17.14	18.81	216.13	938.38	1.16	1108.97	96.04	577.56	5.07	16.385	0.18	1960.79	247.47	1.49	3.985	2523.55	13380.6	25.49	488.74	32.74	24.1	0.39	21603.4	12526	8911.16	2130.36	535.33	86.1	4628.28	5586.81	8.44	7343.43	49688.8	33451.2	0.135741	Negative
NL	NL PLSA 1855	Normal	NA	1198.61	1197.88	2267.18	2.385	6.1	8.03	24.87	216.13	938.38	1.42	1025.14	103.98	1139.23	3.94	507.57	0.26	1960.79	80.73	1.49	12.1	2899.15	53129.5	11.57	467.96	12.02	28.89	0.36	26875.8	10058.6	5568.02	2637.73	1588.45	47.95	4044.01	6041.79	8.44	4331.35	56819.8	33250	0.220771	Negative
NL	NL PLSA 1841	Normal	NA	1112.1	509.97	1762.05	2.385	7.7	8.03	24.93	216.13	938.38	1.47	1199.26	41.665	1878.24	5.17	16.385	0.36	1960.79	80.73	1.49	3.985	2808.6	35392	11.36	338.79	3.94	62.15	0.54	10414.4	4187.05	10528.7	2778.98	910.53	224.3	4266.97	4295.05	8.44	300.445	54272.5	32076.8	0.109379	Negative
NL	NL PLSA 1834	Normal	NA	370.01	764.56	2099.47	2.385	21.56	8.03	20.2	216.13	938.38	1.11	273.08	41.665	935.94	2.36	NA	0.16	1960.79	80.73	1.49	3.985	2893.11	8778.57	17.08	438.47	4.94	42.51	0.22	42347.8	9870.91	18085.8	3039.03	696.03	45.71	7227.62	6310.26	8.44	9344.8	51531.4	31820.4	0.130824	Negative
NL	NL PLSA 1829	Normal	NA	370.01	1062.93	2351.27	2.385	8.83	8.03	22.96	216.13	938.38	0.72	773.15	41.665	628.11	3.91	16.385	0.25	1960.79	166	1.49	3.985	5071.42	41446.3	20.55	430.23	13.68	17.59	0.45	18429.5	8232.01	15173.2	2835.89	1954.9	72.74	4174.29	3122.35	8.44	300.445	56461.4	31507.6	0.0872398	Negative
NL	NL PLSA 1858	Normal	NA	370.01	641.84	1041.9	2.385	1.74	8.03	19.52	216.13	938.38	1.19	1019.58	153.81	1194.16	4.63	16.385	0.25	1960.79	80.73	6.37	3.985	4558.29	4103.3	9.78	1094.14	5	37.55	0.35	8508.13	3302.34	7938.83	655.12	711.46	66.86	3524.78	4158.8	8.44	300.445	56693.6	28104.8	0.0708827	Negative
NL	NL PLSA 1816	Normal	NA	370.01	583.62	1991.7	2.385	3.56	8.03	13.73	216.13	938.38	0.94	1775.89	41.665	1617.24	2.21	166.13	0.25	1960.79	80.73	1.49	3.985	3414.1	33986	17.19	533.74	3.16	48.07	0.42	15689.8	8968.12	13804.3	1927.33	803.68	91.4	4918.32	6924.83	8.44	3184.77	52507.4	27910.1	0.131393	Negative
NL	NL PLSA 1820	Normal	NA	370.01	392.76	1774.99	2.385	2.94	8.03	14.82	216.13	938.38	1.15	1049.27	126.39	293.02	1.8	16.385	0.09	1960.79	80.73	1.49	3.985	2196.66	9833.27	11.38	460.02	3.71	18.03	0.35	15859.4	7055.96	18571.2	2669.21	951.04	321.41	3531.59	4775.53	8.44	1769.79	43015.1	27743.3	0.130691	Negative
NL	NL PLSA 1848	Normal	NA	370.01	610.05	1610.65	2.385	8.84	8.03	11.2	216.13	938.38	0.82	1378.71	133.47	805.07	4.71	16.385	0.13	1960.79	80.73	1.49	3.985	2896.13	21411.1	16.17	278.5	2.74	13.47	0.26	13833.7	3834.54	19045.1	2366.92	976.31	84.1	3879.72	3919.1	8.44	300.445	47461.1	27632.3	0.0682569	Negative
NL	NL PLSA 1853	Normal	NA	370.01	1142.66	1649.39	2.385	6.3	8.03	18.16	216.13	938.38	0.75	321.77	111.67	357.81	3.86	16.385	0.26	1960.79	80.73	1.49	3.985	3781.7	6136.73	11.75	430.23	6.83	12.74	0.25	21467.8	10695.8	5271.87	2219.83	844.47	37.79	5396.73	5784.36	8.44	300.445	51314.3	24498.7	0.12753	Negative
LCR 731	LCR 731 PLS1	Normal	NA	1934.43	1087.68	1416.34	2.385	6.5	8.03	28.81	216.13	938.38	0.66	837.87	98.61	1107.77	4.24	366.67	0.12	1960.79	80.73	1.49	8.21	7614.66	2172.16	24.7	8580.24	6.44	19.04	0.05	22921.6	4552.02	9150.88	2785.85	1607.05	41.84	3811.55	5136.57	8.44	300.445	35002.4	32361.2	0.139391	Negative
LCR 760	LCR 760 PLS1	Normal	NA	2913.08	1629.33	1395.25	2.385	11.08	8.03	25.31	216.13	5030.98	0.79	2222.84	194.57	923.2	6.73	170.9	0.13	4205.98	192.55	1.49	11.28	7361.22	10217.1	46.18	267.79	12.1	27.52	0.05	77203.1	4916.72	12261.6	3936.44	2294.02	91.08	6775.95	6803.96	8.44	300.445	23805.8	30400.4	0.184533	Negative
LCR 728	LCR 728 PLS1	Normal	NA	370.01	3620.65	2039.53	2.385	25.04	8.03	31.44	216.13	2213.19	0.93	55.055	208.87	399.32	17.58	228.66	0.02	4205.98	509.65	1.49	12.21	5978.03	14486.6	20.12	317.45	59.98	71.17	0.05	22564.9	4585.29	17788.7	1027.54	2367.49	63.94	5914.7	5350.93	8.44	300.445	20627.9	27284.8	0.41933	Negative
NL	NL PLSA 1639	Normal	NA	370.01	560.21	346.99	2.385	11.9	8.03	12.77	216.13	938.38	0.82	1916.94	106.2	569.31	4.82	16.385	0.25	1960.79	80.73	1.49	3.985	3194	50047.5	11.2	223.94	10.45	11.12	0.35	10962.9	5730.35	5528.15	2930.46	804.79	52.99	3808.58	4253.67	8.44	300.445	104092	61679.4	0.141165	Negative
NL	NL PLSA 1618	Normal	NA	3361.09	1904.25	1118.72	5.83	9.1	8.03	24.65	216.13	938.38	0.89	2640.69	41.665	979.16	8.45	16.385	0.38	1960.79	80.73	1.49	3.985	7302.92	26019.5	21.65	239.16	9.35	7.93	0.32	33080.8	7068.28	8700.45	2901.57	3019.6	41.24	6507.86	5787.43	8.44	300.445	71006.8	39341.7	0.217952	Negative
NL	NL PLSA 1635	Normal	NA	370.01	736.18	1713.12	2.385	5.69	8.03	16.2	216.13	938.38	0.74	1074.96	178.49	372.35	4.3	16.385	0.76	1960.79	80.73	11.01	3.985	4246.52	3529.59	18.28	370.13	3.9	9.1	0.33	9080.68	5198.57	3443.12	1117.38	1844.76	44.53	4733.26	6405.39	8.44	300.445	85391.6	37235.9	0.0653483	Negative
NL	NL PLSA 1613	Normal	NA	1343.57	2825.52	2032.24	2.385	5.06	8.03	16.2	216.13	938.38	0.74	2387.73	87.1	447.99	7.3	16.385	0.36	1960.79	165.5	1.49	3.985	3807.19	35000.4	16.8	228.34	14.79	9.42	0.05	33423.2	6466.96	11052.5	1972.71	2388.91	89.23	6154.72	6455.93	8.44	300.445	58001.9	37211	0.234128	Negative
NL	NL PLSA 1386	Normal	NA	370.01	1621.46	1170.05	2.385	7.92	8.03	12.59	216.13	938.38	0.6	2257.39	41.665	673.46	3.13	16.385	0.11	1960.79	80.73	1.49	3.985	6051.18	972.84	15.21	191.79	7.12	12.55	0.05	33526	4183.96	8255.66	3017.29	1441.68	49.12	4382.22	3471.78	8.44	2757.03	35446.2	34693.3	0.144635	Negative
NL	NL PLSA 1619	Normal	NA	370.01	1884.2	2181.41	2.385	7.58	8.03	15.67	216.13	938.38	0.83	2833.78	106.2	1192.04	10.27	322.3	0.73	1960.79	80.73	1.49	11.88	3835.03	11847.6	3.77	307.24	113.43	16.81	0.41	29416.9	7218.21	6099.51	2700.06	1974.26	222.04	4209.15	5302.48	8.44	300.445	55802.8	34033.8	0.333496	Negative
NL	NL PLSA 1609	Normal	NA	4610.45	1970.19	1694.63	5.94	11.26	18.38	14.98	216.13	938.38	0.69	2860.01	87.1	731.57	9.39	16.385	0.16	1960.79	80.73	1.49	3.985	4496.47	6704.54	15.36	196.55	12.63	11.8	0.05	36132.5	9710.35	3820.19	4621.18	1025.68	95.96	6109.11	6347.2	8.44	3738.98	35593.4	33304.3	0.130219	Negative
NL	NL PLSA 1623	Normal	NA	2083.45	888.71	2194.49	2.385	7.17	8.03	19.3	216.13	938.38	0.72	2387.73	41.665	819.68	18.68	16.385	0.32	1960.79	80.73	1.49	3.985	7254.74	3609.18	26.67	290.02	13.41	23.94	0.31	28833.9	9377.44	8811.43	3563.64	825.72	100.79	4869.89	6331.7	8.44	4150.66	68589.9	33037.6	0.232652	Negative
NL	NL PLSA 1638	Normal	NA	1325.14	546.54	1517.44	2.385	4.22	8.03	14.09	216.13	938.38	0.87	1738.25	165.88	1293.37	9.55	16.385	0.64	1960.79	80.73	10.25	3.985	2363.92	92105.1	17.09	205.88	14.64	11.41	0.43	5398.34	7330.56	9641.21	2239.4	2155.81	29.33	3920.92	3629.32	8.44	300.445	42248.2	32529.9	0.0639938	Negative
NL	NL PLSA 1611	Normal	NA	370.01	2119.57	1905.82	2.385	12.2	8.03	14.87	216.13	938.38	0.6	2588.8	101.68	1073.27	5.36	16.385	0.27	1960.79	421.01	1.49	3.985	2916.2	18623.6	8.93	3460.57	47.06	11.02	0.05	28010	6861.87	16444.3	1156.25	1865.02	87.42	5700.36	4895.75	8.44	300.445	40915.2	31208	0.55696	Negative
NL	NL PLSA 1646	Normal	NA	1138.17	716.84	1824.21	2.385	13.95	8.03	12.77	216.13	938.38	0.74	3065.64	41.665	956.98	9.03	16.385	0.38	1960.79	80.73	1.49	3.985	3957.3	33657.8	10.52	172.16	15.5	7.26	0.33	22987.7	6899.42	6986.44	3773.09	708.2	39.3	6396.44	6211.92	8.44	300.445	45782.5	30777.8	0.0623894	Negative
NL	NL PLSA 1666	Normal	NA	370.01	1402.79	1570.91	2.385	36.17	8.03	14.05	216.13	938.38	0.8	1882.03	41.665	1073.27	5.25	16.385	0.2	1960.79	80.73	1.49	3.985	4676.72	18623.6	18.87	278.25	9.13	5.61	0.05	9336.44	10042.8	3770.78	5557.67	896.74	34.1	6455.4	6420.93	8.44	300.445	43625.1	27822.2	0.146843	Negative
NL	NL PLSA 1650	Normal	NA	370.01	1388.63	1652.13	2.385	22.34	8.03	11.72	216.13	938.38	0.72	1681.62	41.665	1073.27	6.28	16.385	0.13	1960.79	80.73	1.49	3.985	4150.86	13870	15.7	258.05	9.35	5.61	0.05	10854.9	10522.1	2676.43	5284.94	838.27	42.83	6422.64	6655.15	8.44	300.445	33083.3	23112.2	0.208055	Negative
NL	NL PLSA 1403	Normal	NA	370.01	896.42	3160.7	2.385	8.24	8.03	8.81	216.13	938.38	0.94	1851.27	110.38	1567.13	3.65	16.385	0.12	1960.79	80.73	3.76	3.985	4612.7	26466.5	19.08	257.69	7	7.18	0.05	35828.1	2588.78	21759.7	1224.51	712.81	8.76	4401.77	3363.06	8.44	300.445	40291.7	31508.2	0.30372	Negative
NL	NL PLSA 1196	Normal	NA	862.07	1817.02	3314.54	2.385	5.38	8.03	16.77	216.13	938.38	0.62	1842.48	93.06	723.4	6.75	16.385	0.14	1960.79	164.99	8.27	3.985	6719.02	67927.7	13.38	136.17	9.66	4.17	0.05	30177.3	1841.01	17396.2	2362.93	2374.7	8.47	8729.96	8222.93	8.44	300.445	41047.7	29625.8	0.141822	Negative
NL	NL PLSA 1198	Normal	NA	1939.86	673.54	1863.22	2.385	14.48	8.03	9.88	216.13	938.38	0.59	1745.95	41.665	1158.97	2.93	16.385	0.14	1960.79	80.73	3.55	3.985	2673.11	54028.5	8.62	178.29	1.95	5.94	0.05	23632.5	3127.11	20487.9	2682.64	755.99	365.8	3230.8	3492.28	8.44	300.445	22731.6	29094.3	0.139785	Negative
NL	NL PLSA 1407	Normal	NA	370.01	768.12	418.39	2.385	5.06	8.03	12.15	216.13	938.38	0.91	2615.06	141.28	538.98	2.13	16.385	0.12	1960.79	80.73	1.49	3.985	3366.12	74287.4	13.18	161.4	4.49	6.97	0.34	29334.4	2780.84	10681	391.46	834.53	2.18	4135.66	4129.88	8.44	300.445	37439.7	28781.5	0.126544	Negative
NL	NL PLSA 1191	Normal	NA	1083.51	1496.85	2550.98	2.385	14.7	8.03	15.6	216.13	938.38	0.56	1731.35	118.51	350.47	3.54	16.385	0.14	1960.79	80.73	1.49	3.985	3891.09	63883.5	17.43	191.26	3.55	3.69	0.05	22425.3	4794.77	8848.84	409.72	2587.88	60.19	3362.84	3909.5	8.44	300.445	27446.1	26995.3	0.364274	Negative
NL	NL PLS 938	Normal	NA	1820.88	1281.05	1395.62	2.385	24.71	8.03	12.94	216.13	938.38	0.67	1766.41	93.06	1027.02	3.04	16.385	0.19	1960.79	80.73	1.49	3.985	6846.32	5970.33	16.72	224.93	5.48	8.73	0.05	18753.9	3088.6	6419.84	1488.53	881.67	15.44	5543.45	4595.34	8.44	300.445	27711.5	26055.2	0.133863	Negative
NL	NL PLSA 1412	Normal	NA	370.01	531.62	1399.24	5.32	1.94	8.03	*6.86	216.13	3312.07	0.5	969.27	259.31	768.75	3.01	433.67	0.13	5035.74	80.73	10.26	3.985	2291.35	49434.2	7.33	166.55	4.96	1.53	0.05	8905.05	4054.95	11827	1000.65	1113.6	69.88	3669.91	3387.18	8.44	300.445	37211.9	23787.1	0.144035	Negative
NL	NL PLSA 1411	Normal	NA	1526.3	1024.67	3510.62	2.385	13.95	8.03	9.7	216.13	938.38	0.67	2237.1	83.72	920.32	4.07	232.92	0.1	1960.79	80.73	4.18	3.985	1873.17	132863	5.44	166.55	9.06	2.94	0.05	26454.3	5382.4	13208.7	2184.19	1101.8	14.14	4290.81	6591.91	8.44	300.445	28109.1	22966	0.125153	Negative
LCR 627	LCR 627 PLS1	Normal	NA	370.01	1039.28	3997.15	2.385	10.37	8.03	28.81	216.13	938.38	1.57	1624.54	108.13	752.7	8.44	190.33	0.77	1960.79	170.42	1.49	18.53	10089.5	19838.5	27.11	1190.45	88.92	80.24	0.67	29790	29511.3	40646.5	5044.71	105.075	69.14	7929.81	16990.2	8.44	28083.4	93257.2	79499.7	0.332003	Negative
LCR 647	LCR 647 PLS1	Normal	NA	2386.2	638.55	3872.79	2.385	8.06	8.03	34.15	216.13	938.38	1.12	493.79	97.39	1434.79	9.58	88.6	0.43	1960.79	80.73	1.49	3.985	6675.01	28858.9	18.06	506.81	36.54	42.38	0.51	34605.6	5389.62	10127.3	1337.65	105.075	51.15	5824.11	5117.31	8.44	300.445	70526.2	57240.5	0.287032	Negative
LCR 606	LCR 606 PLS1	Normal	NA	370.01	264.4	2360.76	8.63	8.4	8.03	21.17	216.13	938.38	1.05	711.77	183.67	306.65	5.16	392.01	0.31	4155.06	199.82	60.29	3.985	4894.01	54863.8	14.54	534.41	17.93	30.67	0.4	15269.3	14373.8	11947.6	1354.66	105.075	60.19	6072.71	7950.65	8.44	4911.25	72688.4	54851.7	0.351614	Negative
LCR 653	LCR 653 PLS1	Normal	NA	370.01	1061.09	4365.89	8.03	10.73	8.03	49.21	216.13	938.38	0.76	1128.48	153.37	519.33	11.11	180.39	2.32	1960.79	80.73	3.13	20.52	9284.47	13362.5	49.11	867.43	33.83	10.98	0.58	40549.6	12893.4	27785.3	2455.2	105.075	113.7	5029.52	4606.74	8.44	11362.8	166992	51734.4	0.418235	Negative
LCR 607	LCR 607 PLS1	Normal	NA	370.01	581.31	2355.54	2.385	4.73	8.03	21.78	216.13	938.38	1.25	1197.78	190.72	366.56	7.59	469.49	0.31	1960.79	226.16	69.86	3.985	6434.39	74112	15.19	592.61	10.01	74.95	0.42	28983.8	9935.21	12693.7	1323.74	105.075	69.29	6519.54	8399.6	8.44	1521.3	74400.6	47875.3	0.286253	Negative
LCR 619	LCR 619 PLS1	Normal	NA	2954.5	427.79	1575.25	2.385	4.35	8.03	20.77	216.13	938.38	0.99	861.4	91.69	297.79	5.33	88.6	0.21	1960.79	80.73	1.49	3.985	5585.33	5212.69	13.93	468.86	11.04	20.39	0.42	9660.28	11561.7	4551.65	3903.67	105.075	39.64	7071.46	9119.62	8.44	300.445	53711.1	45761.3	0.0675884	Negative
LCR 659	LCR 659 PLS1	Normal	NA	2019.85	860.92	1590.82	2.385	13.83	8.03	18.47	216.13	938.38	1.1	192.03	168.99	454.82	3.6	16.385	0.32	1960.79	176.31	1.49	3.985	5050.41	146507	10.63	411.73	13.47	17.07	0.38	8725.84	8251.1	6123.66	3561.26	105.075	53.63	6012.66	7247.44	8.44	300.445	57075.5	44114.1	0.132839	Negative
LCR 605	LCR 605 PLS1	Normal	NA	370.01	278.96	2006.52	2.385	8.69	8.03	26.17	216.13	938.38	0.96	255.12	97.39	462.56	3.24	16.385	0.33	1960.79	80.73	1.49	3.985	5061.92	18078.6	13.23	324.94	14.15	31.75	0.35	8921.03	2859.53	8573.34	1615.19	105.075	28.51	6450.7	4638.82	8.44	300.445	56120.9	42897.8	0.339147	Negative
LCR 590	LCR 590 PLS1	Normal	NA	370.01	1267.35	3851.64	8.93	15.4	8.03	26.89	216.13	938.38	0.74	988.31	108.13	755.99	4.85	16.385	0.26	1960.79	246.57	3.86	3.985	9861.23	50918.7	14.2	305.27	19.17	15.45	0.3	26360.7	10171.7	6145.76	2032.69	105.075	51.79	6571.18	8355.38	8.44	1233.01	44360.3	42867.4	0.334918	Negative
LCR 646	LCR 646 PLS1	Normal	NA	3076.45	1702.53	5376.64	2.385	4.3	8.03	25.08	216.13	938.38	1.12	962.67	127.59	1307.4	7.75	56.73	0.47	1960.79	188.08	1.49	3.985	5975.68	8271.61	35.99	651.57	14.22	31.21	0.36	29987	16447.8	22415.8	2923.79	105.075	75.32	6317.43	10848.5	8.44	13087.3	70800.3	40776.3	0.183296	Negative
LCR 652	LCR 652 PLS1	Normal	NA	370.01	607.27	2402.49	2.385	5.7	8.03	16.56	216.13	938.38	0.71	505.98	41.665	315.43	7.34	70.64	0.27	1960.79	80.73	3.86	3.985	4266.95	27275	13.85	204.66	7.56	10.62	0.29	12881.8	3741.14	6399.56	4057.91	105.075	26.56	6519.54	8903.38	8.44	300.445	54979.8	39205.6	0.0644081	Negative
LCR 777	LCR 777 PLS1	Normal	NA	2603.55	875.75	2411.23	5.26	13.97	16.87	55.48	7377.64	2845.75	0.86	302.79	239.88	349.32	13.59	127.12	0.67	6259.77	340.51	1.49	19.4	5441.19	217627	14.65	666.35	12.56	12.73	0.45	32735.7	8948.92	19208.8	3760.2	2159.51	60.21	8702.43	10321.1	20.27	8880.77	21811.5	24966.8	0.763226	Negative
NL	NL PLSA 1346	Normal	NA	370.01	1545.97	3658.21	2.385	16.98	8.03	20.21	6472.69	938.38	0.77	3169.72	41.665	46.535	3.16	16.385	0.14	1960.79	80.73	1.49	3.985	4789.53	6976.15	15.09	212.38	9.41	3.61	0.22	20406	8037.35	8982.12	4117.48	2562.83	34.06	5936.79	6610.38	8.44	300.445	31622.6	34396.6	0.492813	Negative
LCR 685	LCR 685 PLS1	Normal	NA	1451	4062.23	2827.02	2.385	23.13	41.45	71.49	6030.66	938.38	1.16	2076.27	141.53	302.62	4.24	16.385	1.25	1960.79	254.05	1.49	8.98	9548.03	35608.5	25.22	250.65	8.28	27.88	0.76	87258	8784	24961.8	2313.25	105.075	82.11	8780.62	5338.78	8.44	300.445	78551.2	64147.3	0.891516	Negative
LCR 692	LCR 692 PLS1	Normal	NA	370.01	2877.02	2365.11	2.385	18.37	17.68	50.59	5826.48	938.38	1.68	2513.06	41.665	1304.97	12.44	123.06	1.34	1960.79	303.51	1.49	9.96	7276.66	41836.9	20.28	411.82	21.3	108.92	1.34	72588.8	5202.27	5261.93	4790.95	105.075	29.17	7586.76	8481.41	8.44	300.445	106638	65240.2	0.890639	Negative
LCR 784	LCR 784 PLS1	Normal	NA	370.01	2047.29	1353.05	2.385	12.67	8.03	19.74	5714.85	938.38	0.85	1353.91	88.14	587.81	6.99	16.385	0.82	1960.79	229.06	1.49	3.985	6528.78	29802	22.75	199.22	8.45	19.08	0.53	26210.7	6669.34	5866.76	2097.44	105.075	70.56	6295.14	5146.86	8.44	300.445	39442.2	45476.8	0.415141	Negative
NL	NL PLSA 1604	Normal	NA	3205.14	1453.39	4686.33	2.385	61.79	8.03	19.65	5460.88	938.38	1.56	1785.61	94.3	1425.81	8.67	16.385	0.27	1960.79	80.73	1.49	9.27	4878.4	46522.2	34.21	238.23	17.74	8.45	0.55	23964.1	4541.74	22041.8	3969.01	1912.2	26.38	5544.08	5776.45	8.44	300.445	51471.6	43162.3	0.340758	Negative
LCR 768	LCR 768 PLS1	Normal	NA	4921.76	1904.19	4317.5	2.385	23.35	24.54	36.67	5365.09	938.38	0.71	837.87	174.27	493.17	11.68	538.9	1.81	4205.98	430.46	1.49	65.48	6392.59	73975.7	20.47	597.69	29.31	23.6	0.05	33531.2	11171.3	31071.7	1024.43	1030.22	59.62	8817.73	8159.61	8.44	27617.2	51661.6	22282	0.871258	Negative
NL	NL PLSA 1181	Normal	NA	370.01	1196.52	1778.84	2.385	4.72	8.03	32.65	5319.12	938.38	0.45	1615.84	41.665	307.37	3.71	275.24	0.02	1960.79	80.73	1.49	3.985	5464.63	6393.31	41.64	189.54	10.07	11.61	0.05	50004.1	3847.58	11965.7	1649.27	1202.38	109.52	6564.16	4376.91	8.44	300.445	42419.3	46110.1	0.618513	Negative
LCR 747	LCR 747 PLS1	Normal	NA	370.01	1458.63	3174.93	2.385	48.18	8.03	55.59	4709.15	938.38	0.65	3952.85	113.68	339.01	8.49	117.04	2.75	1960.79	164.67	1.49	13.14	10754.8	14314.8	57.22	513.68	7.08	15.45	0.76	52772.8	8322.86	12951.1	1199.3	3103.95	168.63	7733.5	8673.7	8.44	3554.76	74665.6	41214.9	0.412437	Negative
NL	NL PLSA 1746	Normal	NA	3311.33	2562.42	642.83	6.27	5.66	8.03	29.15	4011.7	2654.31	0.92	1202.9	260.35	1007.12	13.59	16.385	0.22	4304.54	185.05	5.56	3.985	3260.96	13306.1	26.84	479.49	7.93	22.4	0.29	61508	8059.61	24342.4	1549.52	2571.02	318.1	3444.03	3989.08	108.72	12476.2	51536.9	42694.7	0.196495	Negative
NL	NL PLSA 1660	Normal	NA	370.01	672.73	4017.17	2.385	19.05	8.03	21.33	3959.21	938.38	0.92	1327.65	87.1	1588.07	7.27	16.385	0.43	1960.79	80.73	1.49	3.985	7472.22	21247.1	22.07	453.21	7.34	14.56	0.35	14413.8	6993.25	10045.4	2807.54	1796.11	69.04	5564.81	6050.5	8.44	300.445	70660.1	43073.8	0.141418	Negative
NL	NL PLSA 1575	Normal	NA	370.01	1201.87	1748.54	7.41	42.12	26	12.95	3906.71	938.38	1.48	1224.83	41.665	512.65	5.16	16.385	0.31	1960.79	80.73	1.49	3.985	4947.98	106647	12.72	164.16	11.06	8.64	0.49	40775.6	5334.37	18532.2	3073.33	1521.41	16.05	4934.55	4288.14	8.44	300.445	42688.4	38420	0.396231	Negative
NL	NL PLSA 1600	Normal	NA	370.01	1441.43	2901.64	2.385	31.11	19.67	22.66	3801.32	938.38	1.33	1402.8	280.31	585	7.48	16.385	0.52	1960.79	80.73	1.49	3.985	5779.62	10618.6	36.37	345.31	12.34	14.2	0.88	24563.5	11587.8	13100.3	3131.63	1998.23	27.67	7687.94	6993.8	8.44	300.445	59282.8	46794.5	0.492884	Negative
NL	NL PLSA 1195	Normal	NA	2218.22	2035.99	2442.97	6.19	27.55	8.03	13.86	3719.63	938.38	0.77	3042.25	83.72	244.16	5.04	16.385	0.21	1960.79	80.73	1.49	3.985	4863.18	24063.4	24.1	223.46	13.51	4.4	0.37	47592.6	4463.19	4697.88	604.94	2055.09	35.76	6231.72	3705.31	8.44	300.445	46904.5	38317.8	0.274749	Negative
LCR 713	LCR 713 PLS1	Normal	NA	370.01	1621.56	5114.97	2.385	22.37	44.9	17	3706.21	938.38	1.24	1526.57	88.14	793.31	6.24	90.09	4.37	1960.79	260.27	1.49	9.96	12141.2	14564.1	45.55	492.25	6.58	56.48	1.5	31261.7	3953.88	12669.6	3781.14	105.075	27.54	8446.63	8041.48	8.44	6908.41	167366	92063.2	0.86495	Negative
NL	NL PLSA 1383	Normal	NA	370.01	1781.21	3942.71	2.385	20.09	8.03	13.68	3652.22	938.38	0.59	1797.58	41.665	519.24	4.13	16.385	0.13	1960.79	80.73	1.49	3.985	5640.83	1277.35	22.46	210.47	8.32	6.8	0.05	12434.3	4414.71	5442.05	4560.48	1735.21	152.94	5564.81	4300.33	8.44	300.445	39526.3	50424.7	0.332778	Negative
NL	NL PLS 965	Normal	NA	1329.61	840.27	1618.33	2.385	18.89	8.03	8.18	3641.94	938.38	0.71	911.4	41.665	510.48	2.6	16.385	0.11	1960.79	80.73	1.49	3.985	1153.43	990.37	14.83	74.25	8.32	1.91	0.31	25257.3	7826.23	19005	1394.71	681.58	41.52	4546.57	5577.62	8.44	300.445	17791.9	37493.8	0.34238	Negative
NL	NL PLSA 1194	Normal	NA	4548.56	1692.34	1066.68	2.385	12.97	8.03	13.7	3454.35	938.38	0.63	1183.93	41.665	775.11	3.48	16.385	0.22	1960.79	80.73	1.49	3.985	4177.3	31897.5	12.51	191.26	3.19	3.69	0.05	10400.8	5460.99	13835.8	2412.23	2130.04	29.49	5747.81	4463.2	8.44	300.445	35802	26031.8	0.264544	Negative
NL	NL PLSA 1804	Normal	NA	740.02	2538.98	2473.05	2.385	17.69	23.17	29.29	3320.75	938.38	1.15	2263.78	41.665	1039.58	3.04	555.18	0.37	1960.79	80.73	1.49	3.985	5579.6	33660	14.28	518.99	3.48	27.45	0.7	33435.1	9795.8	12289.1	2758.76	1242.12	106.06	5968.33	6016.77	8.44	7707	75769.7	43068.8	0.375297	Negative
NL	NL PLSA 1400	Normal	NA	2093.49	554.85	2433.65	2.385	5.61	8.03	10.21	3256.08	938.38	0.8	1980.86	41.665	671.53	4.9	16.385	0.16	1960.79	80.73	1.49	3.985	2945.68	12858.4	13.39	214.94	14.47	7.13	0.34	11954.1	4948.39	5519.65	2847.18	1392.16	36.49	6934.59	4931.87	8.44	300.445	31365.6	30053.4	0.345303	Negative
NL	NL PLSA 1729	Normal	NA	998.52	1738	4434.83	2.385	8.27	22.76	18.84	3191.78	938.38	1.16	1013.92	125.81	1078.22	7.05	160.59	0.55	1960.79	206.41	1.49	149.38	1974.67	12474	26.31	486.07	7.12	36.82	0.55	41392.2	8029.56	1025.65	1768.7	1606.69	40.1	4988.9	2052.63	67.9	300.445	76592.6	41398.8	0.130634	Negative
NL	NL PLSA 1801	Normal	NA	2794.77	3388.13	4176.8	2.385	13.29	8.03	21.9	3169.21	938.38	1.39	1787.93	103.98	2132.97	2.23	16.385	0.2	1960.79	80.73	1.49	62.86	3676.24	3026.95	12.14	752.84	7.59	33.43	0.5	15972.3	12973	8271.92	4067.41	1794.18	133.33	5870.51	5850.55	31.67	13050.5	58010.8	48644.6	0.225292	Negative
NL	NL PLSA 1507	Normal	NA	370.01	908.79	3222.04	2.385	10.69	8.03	*6.855	3157.36	938.38	0.72	1784.58	110.45	1122.77	4.4	59.24	0.3	1960.79	80.73	1.49	3.985	1493.45	13185.8	15.9	152.17	59.16	29.34	0.31	53229.7	7198.35	16061	2495.52	2036.34	32.25	3652.92	1578.35	8.44	300.445	41538.7	36208.9	0.444813	Negative
LCR 750	LCR 750 PLS1	Normal	NA	931.71	691.87	2920.23	2.385	16.39	8.03	30.82	2956.53	938.38	0.71	229.73	113.68	1236.67	7.27	161.36	0.59	1960.79	183.34	1.49	9.43	7587.81	4249.6	50.39	356.5	10.07	16.4	0.05	30706.3	6480.28	51970.5	2196.05	1733.63	51.03	4249.2	5298.34	8.44	300.445	35815.3	27247.4	0.536367	Negative
LCR 786	LCR 786 PLS1	Normal	NA	370.01	1544.25	2915.1	2.385	18.47	8.03	36.91	2921.34	938.38	1.04	1700.47	41.665	547.83	6.29	16.385	1.72	1960.79	235.33	1.49	3.985	9542.67	15477.6	45.47	358.78	10.33	34.17	1.5	51193.7	5339.73	12755.5	3628.85	105.075	33.68	6374.93	6139.96	8.44	300.445	88613.1	70586.6	0.256367	Negative
NL	NL PLSA 1189	Normal	NA	1187.44	1442.91	2692.32	2.385	17.57	8.03	14.05	2876.84	938.38	0.7	3698.47	133.92	591.62	3.32	16.385	0.19	1960.79	80.73	1.49	3.985	3980.97	2387.63	19.51	243.71	6.34	4.74	0.05	33240.6	8611.55	5795.34	754.33	4977.06	53.86	6239.17	5679.84	8.44	300.445	38943.5	33325.3	0.455952	Negative
NL	NL PLS 947	Normal	NA	370.01	1735.05	1777.13	11.89	20.65	19.41	35.65	2826.23	938.38	0.58	1903.26	210.11	652.22	7.16	89.78	0.16	1960.79	202.28	6.82	9.9	5789.04	54649.9	38.89	284.97	10.05	0.55	0.32	41570.7	2543.8	10349.8	3743.25	105.075	53.01	10398.9	8770.67	8.44	300.445	33012.2	31165.3	0.448474	Negative
NL	NL PLSA 1728	Normal	NA	2985.13	1577.32	4604.75	2.385	16.27	25.48	46.21	2817.62	938.38	1.04	1034.14	83.33	873.85	17.75	544.79	0.56	1960.79	80.73	1.49	3.985	5036.18	37644.6	24.51	443.13	11.76	21.71	0.82	225917	8859.94	7243.35	2430.29	4143.21	152.64	5890.8	9200.12	8.44	6701.9	95444.2	52894	0.821307	Negative
NL	NL PLSA 1649	Normal	NA	370.01	4173.99	2370.48	7.16	6.59	8.03	19.95	2800.17	938.38	0.8	2234.49	41.665	486.46	7.73	16.385	0.27	1960.79	80.73	1.49	14.67	6699.01	2806.79	13.33	331.29	86.06	8.79	0.05	13625.9	7704.49	8032.7	3778.25	1832.6	62.76	6226.47	6765.17	8.44	300.445	48302	40711.2	0.503953	Negative
NL	NL PLSA 1665	Normal	NA	370.01	4926.21	2028.52	7.61	6.97	8.03	21.6	2785.77	938.38	0.55	2356.98	41.665	457.71	4.87	301.97	0.25	1960.79	80.73	1.49	13.41	6797.4	2668.57	14.3	343.89	66.17	5.86	0.05	12923.7	6936.96	7678.84	3700.99	1523.44	31.64	6711.64	6954.87	8.44	300.445	44752.7	41323.9	0.428455	Negative
NL	NL PLSA 1657	Normal	NA	906.95	1168.54	2088.12	2.385	7.05	23.38	15.71	2735.51	938.38	0.72	940.71	41.665	927.12	10.66	16.385	0.28	1960.79	80.73	1.49	3.985	2979.42	26965.9	17.99	156.66	10.63	7.93	0.33	14628.1	7853.83	2460.99	2340.34	758.66	59.51	5323.59	8988.51	8.44	300.445	37950.8	28338.4	0.312745	Negative
NL	NL PLS 944	Normal	NA	370.01	2619.8	4199.71	6.13	45.7	8.03	33.59	2731.35	2043.45	0.73	3285.13	204.69	1240.67	5.2	431.09	0.24	7207.66	221.27	4.12	81.45	10742.7	13721	31.85	771.43	13.09	12.53	0.32	45430.4	8402.91	12680.6	4122.45	2166.42	42.84	8207.27	5062.27	27.59	300.445	35295	34394.8	0.358225	Negative
NL	NL PLSA 1587	Normal	NA	1537.11	1159.9	2677.48	2.385	13.5	34.85	18.94	2726.78	938.38	1.75	1562.5	41.665	931.09	9.59	16.385	0.34	1960.79	272.46	1.49	3.985	4928.97	25153	19.78	245.06	23	17.94	0.68	46020.1	6656.59	14529	5780	1662.72	15.51	6902.68	5406.77	8.44	300.445	46751.7	46693.6	0.506492	Negative
NL	NL PLSA 1588	Normal	NA	370.01	1489.28	1668.36	8.36	7.11	8.03	9.88	2641.96	938.38	1.76	1843	41.665	1319.44	10.57	16.385	0.84	1960.79	408.6	1.49	3.985	2863.93	28880.1	9.62	271.6	16.84	19.29	0.7	52845	11661.9	13668.6	2643.35	949.1	37.05	5351.55	5061.68	8.44	3158.13	32717.5	35048.4	0.646167	Negative
LCR 758	LCR 758 PLS1	Normal	NA	370.01	605.5	1666.55	2.385	25.31	52.47	17.06	2627.88	938.38	1.32	1133.74	159.22	664.69	4.45	16.385	1.08	4365.35	266.48	1.49	3.985	6637.38	16670.2	19.76	268.25	11.73	36.84	1.31	25239.5	2210.78	4691.09	2299.82	105.075	18.02	6450.07	2675.5	8.44	300.445	90537.5	62027.4	0.192355	Negative
LCR 704	LCR 704 PLS1	Normal	NA	11636.8	1098.52	4027.82	11.58	66.85	8.03	48.63	2616.33	3660.51	2.13	993.86	421.52	708.21	9.29	137.05	0.41	6753.4	406.26	356.64	18.77	36598.3	3873.96	55.08	8636.17	12.75	25.16	1.29	35208	7818.82	43772.6	6664.44	1698.62	94.76	8344.32	7236.7	451.18	11879.6	27178.7	32474.6	0.948224	Positive
NL	NL PLSA 1369	Normal	NA	841.02	822.26	3449.63	2.385	5.14	8.03	17.55	2609.71	938.38	0.92	3159.05	85.37	326.89	4.92	16.385	0.12	1960.79	80.73	1.49	3.985	3486.71	11103.1	14.57	237.38	8.34	6.19	0.27	27854.4	4790.54	8948.76	4185.43	1525.78	14.34	6467.48	5626.31	8.44	300.445	28679.6	29648.6	0.493898	Negative
NL	NL PLSA 1774	Normal	NA	806.46	3950.49	3062.04	2.385	11.33	8.03	19.09	2605.46	938.38	0.97	2920.94	102.9	440.38	6.32	261.98	0.27	1960.79	80.73	1.49	3.985	3837.26	13136.5	23	386.03	5.55	25.39	0.42	44438.8	8405.97	5500.94	1628.51	286.95	66.34	5251.51	6738.89	8.44	300.445	58634.3	44078.4	0.114763	Negative
NL	NL PLSA 1658	Normal	NA	370.01	2402.17	1679.84	2.385	16.69	8.03	12.59	2575.24	938.38	0.58	1664.43	41.665	755.96	6.69	16.385	0.32	1960.79	80.73	1.49	3.985	5810.99	19409.2	18.64	278.25	11.52	7.49	0.05	28507.9	5141.43	9272.94	3957.91	5188.18	26.03	7608.03	5246.65	8.44	8193.85	53839.2	29375.9	0.346868	Negative
NL	NL PLS 945	Normal	NA	370.01	680.96	2011.04	2.385	8.47	8.03	18.01	2543.45	938.38	0.88	3651.78	167.9	942.01	6.16	16.385	0.2	1960.79	80.73	1.49	12.96	6754.5	18978.6	27.28	547.45	6.08	0.55	0.3	49752.9	2967.51	72982.6	4409.84	105.075	41.41	11973.8	12846.7	8.44	300.445	56574.3	35873.5	0.840838	Negative
LCR 785	LCR 785 PLS1	Normal	NA	370.01	1681.18	1604.86	2.385	19.87	8.03	19.68	2530.19	938.38	1.98	1832.95	41.665	846.97	4.85	16.385	1.24	1960.79	321.9	1.49	3.985	4442.33	23412.6	12.49	417.47	12.15	50.69	1.01	93629	17631.7	7076.58	3563.6	105.075	22.89	6694.55	10258.5	8.44	5213.69	71998.3	54653	0.807389	Negative
LCR 738	LCR 738 PLS1	Normal	NA	370.01	3378.86	2707.81	2.385	15.25	8.03	26.37	2500.62	938.38	1.33	2800.51	100.38	429.86	8.64	94.31	0.88	1960.79	382.69	1.49	12.25	6251.71	44108.7	14.79	662.9	23.52	40.87	0.97	122519	2822.91	8185.21	1876.73	105.075	22.81	6689.85	7796.23	8.44	300.445	55784.5	57082.6	0.768506	Negative
LCR 725	LCR 725 PLS1	Normal	NA	4069.65	523.86	2175.85	2.385	24.22	8.03	53.44	2492.18	938.38	1.59	1552.06	191.17	1339.78	7.57	102.65	0.69	5873.54	172.04	3.88	190.15	6296.06	47668.4	17.49	727.99	10.75	78.73	1.27	43980.7	3602.96	10501.2	1721.8	5754.35	23.51	6356.15	9115.17	60.45	3686.41	115776	61635.4	0.327606	Negative
NL	NL PLS 923	Normal	NA	370.01	1476.04	2910.31	10.7	37.38	8.03	34.48	2482.57	938.38	0.54	1879.02	171.2	471.48	5.34	16.385	0.18	1960.79	234.64	1.49	3.985	5056.65	7106.51	22.33	386.63	15.36	2.81	0.23	99117.3	10208.6	15172.4	2620.82	105.075	74.56	8001.02	5914.07	22.5	1471.54	45811.6	49084.7	0.523809	Negative
LCR 720	LCR 720 PLS1	Normal	NA	986.02	3285.53	445.64	2.385	28.09	8.03	34.17	2475.33	938.38	1.11	1307.9	132.09	1269.79	4.94	92.2	1.18	1960.79	197.54	1.49	3.985	5168.4	5079.68	22.44	434.38	15.54	44.54	0.72	56419.9	5133.45	10278.4	1613.53	105.075	23.39	6262.3	4976.62	8.44	300.445	59540.7	43985.3	0.148748	Negative
NL	NL PLSA 1501	Normal	NA	1103.54	1569.75	3397.27	2.385	3.64	8.03	10.55	2470.11	938.38	0.67	1849.1	41.665	951.98	4.09	467.81	0.24	1960.79	80.73	1.49	3.985	3390.86	7111.31	8.35	217.06	4.28	18.27	0.25	24903.4	6255.12	17623.9	2448.89	1570.1	108.88	6175.64	8942.56	8.44	5043.29	33757.3	34508.8	0.262032	Negative
LCR 681	LCR 681 PLS1	Normal	NA	3001.45	1313.65	1849.1	25.51	8.3	8.03	24.6	2416.55	938.38	1.55	1916.14	183.53	478.44	3.77	16.385	2.33	4584.83	321.9	8.78	14.41	10234.6	77827.3	59.53	527.45	15.68	53.46	1.38	28242.8	4719.3	4207	3365.31	105.075	18.1	9672.11	6293.22	8.44	1879.53	118390	76648.8	0.531945	Negative
LCR 759	LCR 759 PLS1	Normal	NA	1934.43	532.72	4475.32	2.385	24.67	19.17	40.26	2414.54	938.38	1.7	1398.39	113.68	647.75	6.98	16.385	0.64	5250.73	556.22	1.49	34.73	6284.8	2172.16	63.48	906.87	15.42	23.81	0.05	113487	42344.3	15758	3681.08	1113.07	148.72	10070.3	18449.6	8.44	26269.3	67002	33193.1	0.768255	Negative
LCR 729	LCR 729 PLS1	Normal	NA	4476.46	1177.4	792.49	4.92	43.15	17.64	23.33	2384.11	938.38	0.77	1888.65	98.61	1559.28	6.54	180.35	0.25	1960.79	306.87	1.49	8.21	4748.19	17206	15.26	189.54	20.82	18.35	0.05	38693.2	8448.42	22125.3	434.86	2084.97	52.14	5410.4	5727.42	8.44	300.445	38535	30174.7	0.0712181	Negative
LCR 765	LCR 765 PLS1	Normal	NA	370.01	2341.19	2314.23	2.385	4.43	8.03	21.87	2378.93	938.38	1.37	1849.13	122.16	1314.5	7.11	16.385	0.99	1960.79	229.06	1.49	3.985	5927.56	12881.9	30.5	600.97	12.29	87.73	1	41583.8	12079.8	8661.04	1734.95	105.075	38.27	7255.65	6624.53	8.44	300.445	73595.3	54463.6	0.275615	Negative
NL	NL PLSA 1382	Normal	NA	370.01	1354.68	1462.18	2.385	7	20.14	13.13	2375.1	938.38	0.76	1802.53	106.2	681.87	4.67	16.385	0.14	1960.79	206.43	1.49	3.985	4353.29	17573	21.69	322.15	15.65	8.15	0.05	22672	12101.7	13128.4	2413.18	653.38	87.78	6448.85	5392.04	8.44	5251.05	39997.3	29660	0.250629	Negative
LCR 698	LCR 698 PLS1	Normal	NA	1793.24	2599.57	2408.55	5.26	70.21	38.24	63.3	2371.1	2637.28	0.62	1202.17	127.42	1077.26	9.46	385.28	0.69	1960.79	340.51	1.49	9.12	4987.89	43168.8	57.38	425.48	11.84	29.42	0.33	35177.6	14790.7	20545.9	4290.61	1514.67	74.8	8304.63	10003.6	8.44	12609.9	48124.9	34102.3	0.493807	Negative
NL	NL PLSA 1197	Normal	NA	1926.54	504.57	3064.56	8.87	13.19	8.03	11.9	2321.8	938.38	0.72	1434.8	110.38	46.535	3.93	16.385	0.1	1960.79	80.73	1.49	3.985	5379.68	16943	17.69	202.27	5.4	4.4	0.05	36807.4	3358.43	11756.5	2470.03	1483.57	12.08	6205.66	5866.84	8.44	300.445	36885.3	30721.7	0.406014	Negative
NL	NL PLSA 1214	Normal	NA	889	2177.45	1495.82	2.385	17.3	8.03	15.54	2312.08	938.38	0.56	1839.55	41.665	743.02	5.66	16.385	0.1	1960.79	80.73	1.49	3.985	4205.16	1957.28	18.71	217.51	6.18	3.45	0.05	32359.9	4970.73	11837	2394.6	1365.44	32.95	5510.75	4419.44	8.44	300.445	28225	25798.1	0.136208	Negative
NL	NL PLSA 1811	Normal	NA	370.01	2128.83	2019.55	2.385	15.13	17.14	17.9	2302.42	938.38	0.93	993.68	41.665	914.66	3.77	16.385	0.18	1960.79	80.73	1.49	3.985	5275.7	27661.8	20.79	473.2	1.74	21.14	0.2	35904.7	9852.13	16286.5	2023.76	2820.18	126.66	5671.66	6963.73	8.44	1638.58	59899.7	36293	0.196483	Negative
NL	NL PLSA 1401	Normal	NA	2225.14	818.77	1632.28	2.385	10.77	25.24	12.26	2286.21	938.38	0.61	2039.26	141.28	406.44	2.91	16.385	0.14	1960.79	80.73	5.01	28.17	3240.97	48244.3	18.56	257.69	3.91	8.16	0.05	6005.23	3628.82	24967.3	1868.62	1546.59	72.05	5175.14	9224.83	8.44	300.445	32796.2	32949.3	0.17258	Negative
NL	NL PLSA 1353	Normal	NA	1751.06	610.91	2907.67	2.385	12.41	8.03	11.59	2282.9	938.38	1.5	1384.76	97.32	738.33	6.6	16.385	0.28	1960.79	80.73	10.49	3.985	4665.78	969.9	7.71	389.55	10.87	7.13	0.33	11026.9	11665.7	4207.01	4411.33	937.55	27.87	5963.4	6175.68	8.44	17852.2	40085.1	26964.3	0.195352	Negative
NL	NL PLSA 1374	Normal	NA	370.01	1664.57	1434.71	2.385	27.8	8.03	8.77	2282.9	938.38	0.75	1707.09	97.32	285.98	3.13	109.78	0.07	1960.79	80.73	1.49	3.985	3932.13	1899.97	13.59	212.38	5.72	5.48	0.16	32047.7	11185.8	5829.34	2226.2	702.25	34.49	5638.1	4352.81	8.44	300.445	20462.9	23847.8	0.233453	Negative
NL	NL PLSA 1784	Normal	NA	370.01	836.61	1377.58	2.385	13.01	8.03	20.97	2276.33	2667.75	0.97	1449.7	237.61	232.78	6.1	16.385	0.43	6345.45	80.73	1.49	9.85	3784.04	18421.2	29.85	339.7	20.24	24.97	0.42	27097.1	5280.85	9080.45	1806.57	1145.82	117.65	3382.63	5570.5	8.44	1390.36	65291.9	42443	0.0682569	Negative
NL	NL PLSA 1824	Normal	NA	370.01	557.26	1806.43	2.385	8.06	8.03	26.41	2257.67	938.38	0.94	898.18	41.665	484.44	3.15	571.88	0.12	1960.79	80.73	1.49	15.92	5298.47	35616.6	9.13	509.02	0.72	46.17	0.25	38754.8	4576.85	16354.5	1815.11	849.56	127.68	3889.98	5586.81	8.44	300.445	53440.6	29193.9	0.184612	Negative
NL	NL PLS 931	Normal	NA	370.01	1327.46	1647.12	2.385	30.68	8.03	22.07	2249.87	938.38	1.06	2969.01	41.665	739.46	3.11	59.36	0.23	1960.79	230.64	1.49	10.92	5033.86	2475.07	23.24	415.99	13.71	9.72	0.26	60798.8	9789.1	10730.9	3493.4	105.075	27.98	7905.9	6836.99	8.44	300.445	27490.8	31071.4	0.287993	Negative
LCR 623	LCR 623 PLS1	Normal	NA	370.01	944.34	265.4	8.33	16.16	8.03	36.73	2241.09	938.38	0.79	1043.96	297.53	332.76	2.52	16.385	0.32	5054.28	191.02	11.73	3.985	7524.77	28730.3	57.62	357.19	8.09	11.46	0.42	9963.05	1101.4	35430.8	221.76	105.075	11.53	3205.06	2918.7	8.44	300.445	45046.1	36646.5	0.457689	Negative
NL	NL PLSA 1218	Normal	NA	1032.52	1813.65	511.47	2.385	33.06	8.03	14.36	2221.81	938.38	0.53	1783.95	93.06	1496.7	3.51	16.385	0.3	1960.79	80.73	1.49	3.985	3090.59	391.13	33.73	249.35	6.56	5.19	0.05	22073.5	7544.7	3751.86	536.07	1145.06	29.22	6456.07	4215.65	8.44	300.445	23684.6	28757.5	0.360066	Negative
NL	NL PLSA 1663	Normal	NA	370.01	913.77	3000.18	2.385	4.87	8.03	12.06	2219.45	938.38	0.48	1882.03	41.665	747.86	7.12	16.385	0.2	1960.79	80.73	1.49	3.985	5822.38	2941.34	16.66	290.02	17.26	2.88	0.05	16196.7	6466.96	11052.5	4050.04	804.79	38.21	5481.06	5958.7	8.44	300.445	42296.8	35134.6	0.213682	Negative
LCR 746	LCR 746 PLS1	Normal	NA	2478.16	3920.45	2963.42	2.385	5.65	8.03	32.89	2196.88	938.38	1.06	2251.46	111.64	1080.62	4.55	50.4	0.88	1960.79	346.31	5.53	10.61	7755.9	5125.14	25.21	270.19	10.26	38.95	0.6	69390.3	10637.4	21016.2	4601.68	105.075	77.38	6187.26	6721.66	8.44	300.445	47241.6	44707.2	0.648605	Negative
NL	NL PLSA 1235	Normal	NA	1246.26	1479.99	2907.08	2.385	12.14	8.03	14.29	2183.37	938.38	0.54	1469.56	83.72	867.41	3.68	16.385	0.25	1960.79	80.73	1.49	3.985	4695.82	391.13	33.47	143.6	5.73	4.85	0.05	26377.2	5657.72	44503.1	2898.07	1156.87	57.27	3376.09	3775.77	8.44	300.445	28894.6	26948.1	0.395821	Negative
NL	NL PLSA 1505	Normal	NA	3519.77	1006.58	2480.66	6.1	21.2	32.48	7.86	2164.08	938.38	0.65	1732.56	104.41	951.98	2.72	293.16	0.11	1960.79	80.73	1.49	28.5	4128.39	7827.16	11.75	117.66	8.73	11.89	0.21	51678.2	2116.38	11034.1	4267.46	24657.5	45.19	4939.87	4366.37	8.44	1198.1	26997.7	30289.5	0.245832	Negative
LCR 736	LCR 736 PLS1	Normal	NA	370.01	3316.62	1894.09	2.385	13.31	22.39	29.55	2151.87	938.38	1.5	1544.21	246.4	877.02	3.92	61.81	0.84	4365.35	178.44	9.58	10.61	6429.89	2879.92	24.96	354.96	10.05	36.76	1.06	84797.4	11360	8310.58	2175.87	105.075	67.42	4908.38	6635.3	8.44	3981.77	78103.4	81916.4	0.312142	Negative
NL	NL PLSA 1601	Normal	NA	3120.47	1531.14	3066.04	5.22	6.38	30.5	18.32	2139.96	938.38	1.14	1520.62	335.64	1035.85	6.2	435.5	0.52	9728.52	408.6	4.04	3.985	5126.43	14959	14.49	431.42	19.98	0.55	0.37	41236.8	9088.85	17528.8	2186.93	2814.23	21.94	4440.34	4105.85	8.44	2397.71	50042.1	39497	0.322658	Negative
NL	NL PLSA 1216	Normal	NA	370.01	687.06	1619.3	2.385	2.78	8.03	12.61	2138.71	938.38	0.58	1492.75	148.44	641.85	4.56	16.385	0.18	1960.79	80.73	1.49	3.985	6189.41	9001.73	12.45	145.42	5.48	5.73	0.3	30943.3	3977.36	28919.8	1560.95	1507.2	25.02	6486.11	4332.34	8.44	7202.05	30990	29916.9	0.158937	Negative
NL	NL PLSA 1799	Normal	NA	370.01	562.52	3601.42	6.54	35.04	19.88	21.63	2138.4	938.38	1.05	464.97	119.13	871.49	3.92	105.93	0.35	1960.79	206.96	1.49	86.79	4717.77	8748.79	33.81	1058.4	6.58	38.06	0.26	53490.7	10564.8	7412.92	1876.73	1935.46	93.95	6336.04	6293.4	8.44	5078.83	68578.9	33623.8	0.113122	Negative
LCR 616	LCR 616 PLS1	Normal	NA	1373.78	4161.04	4872.42	2.385	13.65	8.03	28.68	2136.51	938.38	0.84	5067.37	118.15	1121.29	8.72	368.71	0.62	1960.79	167.47	1.49	3.985	6405.08	38894.1	31.36	504.83	15.67	14	0.52	35609.9	21252.8	7157.46	4323.06	105.075	131.47	7960.26	12044.5	8.44	7083.55	62504.9	43505.5	0.161664	Negative
NL	NL PLSA 1515	Normal	NA	2619.19	1629.67	1688.87	8.82	17.52	23.51	8.3	2134.81	938.38	0.68	1445.13	41.665	899.96	6.58	181.26	0.08	1960.79	80.73	1.49	3.985	1879.34	75096.3	14.64	198.55	13.3	15.93	0.14	55078.9	3311.26	8970.87	2461.31	2363.97	75.14	5047.5	4574.62	8.44	300.445	26250.3	28859.5	0.133704	Negative
NL	NL PLS 922	Normal	NA	370.01	1847.75	1295.64	2.385	6.91	8.03	28.59	2132.38	938.38	0.63	1977.85	98.38	46.535	2.31	16.385	0.2	1960.79	80.73	1.49	3.985	5963.93	18136.8	16.6	302.24	0.72	3.69	0.22	62667.2	3570	14324.3	2820.52	105.075	157.73	8854.19	5305.24	8.44	300.445	46993.2	53631.1	0.165175	Negative
LCR 676	LCR 676 PLS1	Normal	NA	2386.17	2609.78	2739.02	2.385	11.11	8.03	79.33	2123.34	938.38	1.51	869.92	41.665	843.18	10.76	16.385	1.13	1960.79	281.95	1.49	12.42	6742.17	17810.4	40.25	778.31	39.36	199.24	1.13	35973.2	4926.65	16995.8	6584.75	105.075	24.13	16343.7	9139.2	8.44	300.445	107736	72073.2	0.347478	Negative
NL	NL PLSA 1250	Normal	NA	1608.13	1692.34	1161.37	10.25	11.68	8.03	19.47	2106.94	938.38	0.63	2927.45	126.34	627.72	3.75	16.385	0.21	1960.79	80.73	1.49	3.985	4486.14	46227.7	22.38	189.66	8.37	4.85	0.37	48481.1	3165.64	13229	553.59	1357.57	23.57	5883.66	4653	8.44	3316.3	87946.6	40773.3	0.313921	Negative
LCR 770	LCR 770 PLS1	Normal	NA	3239.02	1177.4	2333.5	7.33	9.34	8.03	25.77	2092.63	938.38	1	1564.25	174.27	465.75	4.74	264.28	0.02	4733.45	255.19	1.49	13.14	7754.08	2504.69	26.96	324.26	21.81	35.2	0.05	16594.1	3712.03	12848.3	1732.17	2300.72	92.8	5435.98	7127.75	8.44	300.445	27935.9	26723.3	0.132439	Negative
NL	NL PLSA 1724	Normal	NA	1130.08	561.15	1067.99	5.5	4.88	8.03	14.79	2091.67	1994.88	1.03	329.06	233.1	46.535	4.77	16.385	0.34	5288.63	231.08	10.29	3.985	8035.49	10776.1	17.44	456.78	5.31	21.41	0.64	27535.9	2422.52	5037.5	479.71	1868.65	109.1	4925.8	4670.97	8.44	300.445	73233.7	43924.1	0.168781	Negative
NL	NL PLSA 1668	Normal	NA	370.01	2266.47	3160.67	2.385	23.15	8.03	13.72	2089.68	938.38	0.38	3493.15	114.85	723.37	7.5	16.385	0.39	1960.79	80.73	1.49	3.985	2583.93	29716.8	17.88	230.53	11.15	3.77	0.05	6167.86	9081.08	7454.78	2202.55	859.17	115.97	3696.47	3918.54	8.44	300.445	34418.8	27447.8	0.1771	Negative
NL	NL PLSA 1170	Normal	NA	911.97	2989.92	2036.87	2.385	11.28	16.87	26.89	2079.94	938.38	0.58	2114.12	194.57	1447.55	5.01	156.55	0.33	1960.79	80.73	1.49	3.985	6891.18	3153.6	39.06	247.08	6.7	11.96	0.05	39206.5	4351.91	15331.8	1908.4	2186.51	153.65	3895.6	3766.88	8.44	300.445	49140	56931.1	0.188976	Negative
NL	NL PLSA 1569	Normal	NA	1996.48	1495.26	1405.7	9.08	18.59	33.42	11.53	2067.8	2850.45	1.92	1244.26	280.31	940	8.3	16.385	0.52	7720.93	315.02	4.04	3.985	4090.17	9716.81	11.46	236.51	13.32	29.76	0.7	37739.4	7651.88	12194.5	1954.37	2516.46	20.79	5893.61	4381.66	8.44	300.445	46207.4	36162.3	0.528659	Negative
NL	NL PLSA 1629	Normal	NA	370.01	2151.22	418.85	2.385	36.68	8.03	12.77	2065.95	938.38	0.87	3522.81	97	1519.52	10.33	16.385	1.05	1960.79	80.73	1.49	3.985	6220.29	49735.5	23.21	342.1	13.26	13.84	0.43	13566.2	8710.02	10723.4	2727.52	3747.62	33.81	5632.54	6181.1	8.44	2638.49	108654	54006	0.145513	Negative
NL	NL PLSA 1232	Normal	NA	370.01	805.26	2716.7	2.385	7.71	8.03	10.29	2062.63	938.38	0.64	1731.35	41.665	775.11	5.46	16.385	0.16	1960.79	80.73	1.49	3.985	3911.02	6951.12	15.13	208.43	3.76	2.41	0.05	36576.9	5854.82	6280.96	3127.43	1247.36	22.16	7790.09	5660.79	8.44	300.445	28152.5	27968	0.10971	Negative
LCR 778	LCR 778 PLS1	Normal	NA	1358.26	343.7	2360.29	7.33	54.87	27.21	18.61	2054.62	4255.21	1.14	735.51	213.49	759.14	6.7	464.21	0.63	4733.45	332.16	1.49	10.66	5078.89	3776.45	21.87	307.21	18.13	34.62	0.05	23599.5	3336.69	6095.87	3356.72	1052.91	24.48	7323.01	8979.74	8.44	300.445	50977.1	27771.8	0.264007	Negative
NL	NL PLSA 1547	Normal	NA	2366.93	1057.87	1863.29	10.49	45.05	18.02	9.05	2047.23	938.38	2.18	2376.74	94.3	684.53	7.19	16.385	0.34	1960.79	163.97	1.49	9.27	4467.07	9237.58	14.38	329.07	26.87	17.11	0.66	5672.87	13636.6	20944.5	3008.78	1580.48	147.67	5890.27	7097.94	8.44	9170.96	52821.2	48073.9	0.187175	Negative
NL	NL PLSA 1753	Normal	NA	370.01	952.75	826.09	6.79	9.64	20.41	10	2047.17	1994.88	1.19	2341.44	285.25	556.42	5.87	505.1	0.12	7081.66	214.74	42.16	34.74	2312.04	2908.34	17.74	667.67	12.2	27.33	0.44	27489.5	5347.8	10398.7	798.32	1352.06	47.77	3970.79	3876.17	24.89	300.445	50652.4	37646.4	0.197943	Negative
LCR 640	LCR 640 PLS1	Normal	NA	370.01	478.51	3156.18	2.385	20.98	8.03	36.37	2040.86	938.38	1.18	1450.47	85.72	552.43	7.6	765.77	1.06	1960.79	234.91	1.49	21.86	6164.21	65898.3	15.69	466.84	25.87	32.29	0.55	38235.7	14373.8	6300.32	2904.39	105.075	14.2	8365.57	11992.6	8.44	17591.5	90806.3	60443.2	0.228358	Negative
LCR 591	LCR 591 PLS1	Normal	NA	370.01	395.1	3761.8	2.385	24.18	8.03	34.4	2040.86	938.38	0.69	2577.19	85.72	462.56	7.56	16.385	0.31	1960.79	258.22	1.49	3.985	6313.3	15768.8	22.8	340.07	29.64	13.32	0.36	55002.3	8103.45	5968.83	3528.23	105.075	59.96	5251.27	7226.5	8.44	300.445	53239.6	46924.2	0.185293	Negative
NL	NL PLSA 1200	Normal	NA	370.01	2002.31	1947.04	2.385	5.1	8.03	9.62	2037.41	938.38	0.97	2552.3	101.92	775.11	2.71	145.13	0.15	1960.79	80.73	1.49	26.36	3176.35	2786.19	6.82	310.33	6.54	4.51	0.05	35789.7	3938.58	23171.9	550.96	975.98	9.62	4660.39	3846.63	8.44	300.445	28958.9	24938.1	0.342658	Negative
NL	NL PLSA 1701	Normal	NA	2254.19	3781.59	4612.17	8.62	24.92	21.2	18.09	2024.99	938.38	1.48	55.055	118.75	1088.63	7.33	16.385	0.75	1960.79	206.41	1.49	3.985	5904.17	1576.89	43.71	721.66	7.53	41.55	0.91	65718.4	14426.2	16274.4	3573.62	2261.85	182.28	8761.33	8251.08	8.44	18269.3	111291	63076.3	0.415668	Negative
NL	NL PLSA 1160	Normal	NA	1156	2703.73	2305.41	2.385	3.75	8.03	15.72	2019.48	938.38	0.71	1475.33	41.665	513.79	2.54	16.385	0.17	1960.79	80.73	1.49	3.985	2380.49	9249.14	22.42	205.06	8.5	2.84	0.34	68874.3	5783.23	19908.9	2520.37	1632.4	63.12	5077.93	4396.39	8.44	8459.22	62588.5	54561.5	0.492455	Negative
NL	NL PLSA 1538	Normal	NA	1126.57	1758.17	3950.71	5.22	19.88	19.67	11.9	2006.17	938.38	1.89	1530.47	94.3	1303.95	10.69	16.385	0.51	1960.79	279.68	1.49	3.985	2847.41	12886.1	41.01	397.69	20.65	23.95	0.69	23416.2	14592.2	4346.71	4015.6	2988.79	76.78	5946.98	4942.58	8.44	7156.13	48744.4	45011.6	0.322153	Negative
LCR 757	LCR 757 PLS1	Normal	NA	370.01	3229.62	2384.91	2.385	7.25	54.07	47.06	1949.9	938.38	2.11	378.68	100.38	1011.08	14.75	40.96	2.88	1960.79	367.56	1.49	8.98	8561.42	8788.34	70.08	562.47	32.13	96.14	1.24	43946	15901.3	10921.5	2642.84	105.075	136.01	5541.7	7224.85	8.44	1593.43	78046.2	54889.9	0.390023	Negative
NL	NL PLS 924	Normal	NA	370.01	528.47	5535.97	2.385	5.51	21.29	31.61	1946.49	938.38	0.57	1588.46	125.04	275.97	5.49	130.3	0.2	1960.79	80.73	1.49	3.985	4667.77	899.46	43.33	302.24	8.43	2.5	0.29	45661.5	3831.98	12870.8	2676.7	105.075	161.69	8488.93	5581.69	8.44	300.445	64887.4	62849.3	0.0727892	Negative
LCR 776	LCR 776 PLS1	Normal	NA	370.01	1196.22	1922.23	2.385	18.57	8.03	24.22	1933.93	938.38	1.23	2467.97	88.14	714	4.37	77.25	0.72	1960.79	80.73	1.49	3.985	9192.41	10438.3	18.12	234.93	8.55	51.77	0.69	31261.7	1955.73	11735.4	2973.15	105.075	7.46	7364.36	7870.1	8.44	300.445	75046	55032.2	0.198802	Negative
LCR 666	LCR 666 PLS1	Normal	NA	6246.67	1565.05	358.48	2.385	40.56	18.15	64.8	1925.96	938.38	1.32	2228.36	159.22	2056.72	4.86	16.385	1.15	1960.79	229.06	5.53	3.985	13647.5	6132.89	13.51	527.45	7.58	43	0.96	57623.3	10143	20577.5	2427.72	105.075	80.49	7118.7	9055.22	8.44	9938.03	87167.6	73829.4	0.0727892	Negative
NL	NL PLSA 1227	Normal	NA	370.01	2002.31	2814.64	2.385	11.43	8.03	15.66	1918.54	938.38	0.85	618.02	141.28	289.19	4.9	16.385	0.17	1960.79	80.73	4.18	3.985	3930.98	2997.03	16.23	273.99	5.83	8.45	0.36	54393.8	4755.71	13684	2073.26	1550.53	38.7	5060.64	5978.17	8.44	300.445	49854.2	30501.6	0.116004	Negative
NL	NL PLSA 1384	Normal	NA	2701.01	989.11	3066.97	2.385	11.95	8.03	12.77	1918.02	938.38	0.54	3225.07	41.665	719.26	5.5	16.385	0.1	1960.79	80.73	1.49	3.985	4960.77	23658.8	15.72	123.02	9.6	6.34	0.05	19256.4	3913.89	9392.72	3716.43	792.22	73.29	6265.65	4419.13	8.44	300.445	26216.8	29021.4	0.336598	Negative
NL	NL PLSA 1405	Normal	NA	1112.13	1038.17	1273.24	6.41	4.92	8.03	15.05	1899.92	938.38	0.61	1948.08	141.28	475.2	3.49	16.385	0.16	1960.79	80.73	8.67	3.985	6638.42	70339	31.54	173.31	5.38	4.85	0.39	41592.5	2128.49	12663.5	1893.11	681.41	24.79	3835.34	5058.79	8.44	300.445	31956.7	27255.4	0.0639938	Negative
NL	NL PLS 941	Normal	NA	370.01	666.79	2387.31	2.385	4.67	8.03	14.75	1890.62	938.38	0.61	1585.67	41.665	1908.72	4.83	16.385	0.25	1960.79	80.73	1.49	3.985	8018.71	391.13	19.26	169.95	4.76	5.3	0.05	33508.7	2396.9	11344	2484.23	917.03	2.38	8992.09	7025.95	8.44	3078.72	34040.9	28589.5	0.108418	Negative
LCR 671	LCR 671 PLS1	Normal	NA	1208.28	1015.45	538.64	2.385	22.1	8.03	28.29	1878.27	938.38	1.48	1887.66	159.22	414.85	3.13	96.4	0.96	1960.79	184.82	4.99	3.985	8602.15	25143.7	33.61	436.26	5.18	23.11	1.24	30792.2	3214.43	4429.92	1479.57	105.075	66.01	5010.64	4203.15	8.44	300.445	72708	59734.5	0.0653483	Negative
NL	NL PLSA 1331	Normal	NA	1961.52	1055.16	2847.87	2.385	7.45	8.03	9.87	1876.89	938.38	1.07	653.06	136.77	46.535	4.96	16.385	0.16	1960.79	80.73	1.49	3.985	4407.45	8996.62	10.74	395.32	7.52	10.31	0.38	18682.4	3293.97	9337.49	1060.49	2042.03	100.05	5152.88	3455.21	8.44	300.445	36955.4	28910.2	0.134984	Negative
NL	NL PLSA 1581	Normal	NA	1901.22	6030.73	2593.92	8.13	10.49	8.03	14.51	1873.36	938.38	1.65	2494.88	94.3	1403.3	9.93	16.385	0.84	1960.79	257.86	1.49	3.985	5326.26	8814.46	15.76	215.42	14.15	12.64	1.26	55272.8	7708.97	20506.8	3313.35	3393.08	117.7	5218.98	5752.7	8.44	6623.51	60434.5	60381.9	0.228856	Negative
NL	NL PLS 932	Normal	NA	370.01	1081.6	3238.93	2.385	20.31	8.03	25.45	1870.61	938.38	0.55	1363.58	181.13	591.45	6.11	130.43	0.14	5589.23	258.3	5.3	3.985	5312.38	38860.5	25.14	235.87	14.78	0.55	0.19	34729.6	6389.18	26298.3	1621.07	105.075	41.25	8796.2	5987.08	8.44	300.445	38884.4	32198.8	0.14818	Negative
LCR 712	LCR 712 PLS1	Normal	NA	370.01	1594.78	2591.56	2.385	12.72	8.03	24.79	1822.97	938.38	0.75	1977.44	41.665	1014.6	5.82	70.7	0.81	1960.79	213.34	1.49	3.985	8010.5	1944.37	13.58	232.95	10.26	11.99	0.49	41931.8	4337.65	5132.62	1036.07	105.075	60.46	4810.84	4241.63	8.44	300.445	59089.5	68705	0.155953	Negative
NL	NL PLS 925	Normal	NA	370.01	812.48	5128.61	2.385	13.47	8.03	47.09	1818.36	938.38	0.62	2420.97	136.53	223.36	5.05	16.385	0.29	4227.58	80.73	1.49	3.985	5425.36	30919.9	32.96	471.08	0.72	2.5	0.25	33558.5	6084.6	16750.2	4356.39	105.075	99.38	9109.05	4355.8	8.44	300.445	37197.1	47542.5	0.127297	Negative
NL	NL PLSA 1398	Normal	NA	1165.24	644.6	660.56	2.385	16.4	8.03	16.43	1816.3	938.38	0.73	1983.39	91.5	46.535	5.23	16.385	0.14	1960.79	80.73	1.49	3.985	3132.57	2638.11	24.04	185.91	12.58	10.08	0.39	39295.6	7362.41	8670.53	1774.49	1266.1	73.33	5245.05	3872.62	8.44	300.445	22456.7	27008.2	0.197924	Negative
NL	NL PLSA 1183	Normal	NA	370.01	1756.35	1962.27	4.92	5.72	8.03	27.55	1796.59	938.38	0.53	2410.89	174.27	474.95	3.96	16.385	0.02	4205.98	183.34	1.49	3.985	6409.24	7910.06	22.33	178.98	7.24	12.04	0.05	19263.6	6801.19	17709.2	3581.65	2781.85	84.62	7680.98	18570.3	8.44	300.445	32633	36612	0.178767	Negative
LCR 709	LCR 709 PLS1	Normal	NA	370.01	2222.74	1750.75	2.385	13.69	8.03	36.76	1795.46	938.38	2.41	2597.27	209.44	2156.5	3.1	75.07	0.96	1960.79	466.7	1.49	12.25	9855.73	34080.9	45.34	1082.56	18.73	26.01	1.05	28572.8	17312	8034.61	4079.39	105.075	30.08	6788.7	9661.65	8.44	11936.6	79037.5	56365.1	0.206187	Negative
LCR 743	LCR 743 PLS1	Normal	NA	370.01	1375.53	6590.95	2.385	13.49	25.91	49.45	1791.53	2181.48	1.58	1928.37	183.53	267.48	13.22	85.84	1.49	7736.34	487.53	8.78	16.58	16764.5	4006.5	53.49	690.08	15.61	79.34	0.81	147000	13154.9	18628.3	3100.91	105.075	25.68	5611.73	8935.76	8.44	300.445	63424.9	38559.6	0.782991	Negative
NL	NL PLSA 1351	Normal	NA	3262.18	462.69	1606.14	2.385	6.48	8.03	9.75	1789.16	938.38	0.72	1525.55	102.88	489.91	3.96	16.385	0.42	1960.79	80.73	1.49	3.985	2757.4	14276.2	9.15	207.21	6.49	9.02	0.42	18950	7223.56	6331.37	1312.53	1537.56	156.5	5518.97	2923.68	8.44	2164.69	33753.3	23570.2	0.199054	Negative
LCR 717	LCR 717 PLS1	Normal	NA	1858.22	1380.88	2467.58	8.73	23.37	40.51	52.74	1788.39	938.38	1.15	1899.71	174.27	528.89	8.12	158.96	0.33	1960.79	670.14	1.49	19.4	6656.86	98961.2	35.56	538.47	30.75	41.46	0.05	54642.1	12024.2	16957.2	1749.74	814.3	28.27	6741.34	8148.8	8.44	8495.92	52089.1	30965.3	0.513088	Negative
NL	NL PLSA 1805	Normal	NA	1687.72	2713.88	460.12	2.385	39.76	8.03	22.57	1788.23	938.38	1.87	1159.65	100.04	1197.35	5.27	240.28	0.63	1960.79	177.75	1.49	9.63	10014.3	85891.4	38.35	407.79	5.77	77.4	0.51	18540	2904.99	19980.5	3865.62	3853.92	13.54	5365.46	7745.67	8.44	300.445	118028	65078.8	0.329839	Negative
NL	NL PLSA 1344	Normal	NA	953.69	521.29	3181.8	2.385	15.56	8.03	16.95	1771.11	938.38	0.69	1520.6	85.37	632.06	3.85	16.385	0.12	1960.79	80.73	1.49	3.985	5189.98	910.03	18.6	222.54	9.75	7.91	0.22	20911	5797.8	5531.14	2277.41	1270.04	44.59	4716.65	4702.96	8.44	9302.7	29690.4	30776.7	0.224948	Negative
NL	NL PLSA 1175	Normal	NA	370.01	1036.32	3202.09	2.385	10.18	8.03	25.27	1747.45	938.38	0.43	1419.5	127.42	812.62	2.33	208.2	0.26	1960.79	80.73	1.49	8.82	6467.65	1724.17	13.4	221.04	8.69	6.38	0.05	37665.2	3061.12	7279.9	1901.97	2904.9	28.49	4460.16	5037.23	8.44	300.445	79108.6	54833.2	0.166925	Negative
NL	NL PLSA 1363	Normal	NA	1579.4	1882.35	2117.38	2.385	16.99	8.03	18.9	1741.1	938.38	0.66	2003.62	85.37	829.51	4.95	115.75	0.4	1960.79	80.73	1.49	3.985	7435.22	1083.39	30.34	183.16	10.78	6.32	0.39	43638.6	6134.05	5600.07	3472.47	1266.1	152.3	4972.16	4387.55	8.44	300.445	42132	39561	0.105077	Negative
NL	NL PLSA 1381	Normal	NA	370.01	630.56	2595.68	2.385	9.2	8.03	18.41	1735.11	938.38	1.02	1127.46	118.32	46.535	6.17	44.86	0.12	1960.79	80.73	1.49	3.985	5481.94	5421.66	10.03	261.19	7.48	8.41	0.3	13196.7	2312.62	10079.2	2794.88	949.47	14.13	5179.2	4738.31	8.44	300.445	24850	29850.8	0.166619	Negative
NL	NL PLS 940	Normal	NA	1820.88	2588.22	3476.35	2.385	8.77	8.03	16.63	1734.11	938.38	0.51	2083.46	101.92	1032.47	0.36	118.66	0.18	1960.79	80.73	1.49	3.985	4016.05	989.21	32.5	149.05	8.35	4.17	0.05	31517.6	6408.6	879.66	3109.92	1314.27	21.97	5114.24	4271.71	8.44	12263.9	32032.7	33375.6	0.0727892	Negative
LCR 599	LCR 599 PLS1	Normal	NA	3164.21	1708.22	3519.12	2.385	12.39	8.03	20.66	1732.43	938.38	0.84	2960.81	85.72	450.94	4.6	486.84	0.26	1960.79	80.73	1.49	3.985	6459.56	12313.8	10.26	278.62	8.25	10.98	0.31	37623.1	9491.87	3769.93	5196.5	105.075	37.45	9709.1	7837.19	8.44	5933.63	42636.2	42078.4	0.383181	Negative
NL	NL PLSA 1163	Normal	NA	370.01	1834.31	3107.95	2.385	11.15	8.03	22.96	1722.91	938.38	0.68	1121.94	41.665	220.58	2.8	16.385	0.31	1960.79	80.73	1.49	3.985	4846.51	73346.6	14.1	261.19	20.39	3.67	0.36	27564.9	5263.43	7938.09	110.88	593.06	8.39	6814.45	4308.7	8.44	300.445	61836.3	51299.8	0.195618	Negative
NL	NL PLSA 1305	Normal	NA	370.01	6012.14	1999.88	2.385	20.48	32.36	19.91	1721.15	938.38	0.62	2164.09	98.45	277.3	2.87	80.57	0.09	1960.79	80.73	1.49	3.985	4318.64	6590.48	30.54	377.07	2.86	7.08	0.26	40021.6	7318.65	10416	1980.64	2143.12	122.49	5069.8	7212.28	8.44	10887	45496.5	41391	0.246412	Negative
NL	NL PLSA 1347	Normal	NA	370.01	2532.95	1071.63	2.385	9.19	8.03	16.25	1699.25	938.38	0.97	1722.08	190.43	779.92	6.3	16.385	0.18	1960.79	80.73	12.62	3.985	5099.77	5952.17	12	292.92	11.77	9.85	0.31	46780.2	7283.06	21387.2	1933.05	1936.72	51.34	4615.35	4157.06	8.44	5295.78	34208	25244.6	0.182766	Negative
NL	NL PLSA 1744	Normal	NA	370.01	3089.48	1786.16	2.385	3.42	8.03	16.56	1698.13	938.38	0.98	1931.55	102.9	1030.99	10.42	16.385	0.4	1960.79	80.73	1.49	3.985	2596.78	18975.7	20.6	423.62	8.5	33.02	0.38	35366.7	7103.92	9296.07	1533.04	1173.99	98.4	3781.85	4494.23	8.44	4742.32	56362.1	33614.4	0.0639938	Negative
NL	NL PLS 918	Normal	NA	370.01	3001.22	7204.71	2.385	36.52	8.03	51.7	1693.69	938.38	0.88	1717.8	105.8	562.54	3.14	16.385	0.18	1960.79	164.52	1.49	3.985	8829.03	119236	37.49	358.71	2.36	8.75	0.21	42815.4	5968.36	20791.5	5341.22	105.075	20.08	11166	7934.4	8.44	3235.02	57082.9	47393.4	0.0727892	Negative
NL	NL PLSA 1326	Normal	NA	370.01	1989.13	2234.51	7.24	10.85	8.03	20.05	1690.62	938.38	0.62	981.52	190.98	708.29	7.38	133.91	0.14	1960.79	80.73	4.41	3.985	4666.22	51186.3	16.57	235.98	7.15	8.4	0.34	14099.1	6401.42	14213.8	1245.97	1604.25	24.54	6233.25	5928.54	8.44	3988.5	38884.4	29584	0.149601	Negative
LCR 772	LCR 772 PLS1	Normal	NA	1248.71	870.9	2438.66	2.385	21.28	8.03	25.31	1682.45	938.38	1.55	801.22	41.665	267.48	8.36	16.385	0.65	1960.79	197.54	1.49	3.985	5534.39	13723.6	26.47	266.29	22.38	70.66	1.26	28352.9	3107.97	10736.2	3128.62	105.075	25.6	7667.3	7767.89	8.44	300.445	74938	69415	0.292655	Negative
NL	NL PLSA 1205	Normal	NA	370.01	1496.85	1472.04	2.385	6.71	8.03	9.17	1661.49	2488.44	0.6	977.82	148.44	379.01	3.32	16.385	0.13	1960.79	80.73	6.65	32.14	3985.98	1245.4	18.76	159.66	3.91	4.85	0.05	44785.2	2973.11	13754.8	1341.72	1400.87	15.16	3865.87	2643.91	8.44	300.445	22344	25634.9	0.0675884	Negative
LCR 650	LCR 650 PLS1	Normal	NA	370.01	834.16	1126.87	10.35	11.72	38.46	11.26	1659.79	4910.34	1.8	1512.36	241.98	746.1	5.78	176.4	0.56	5586.56	182.2	12.72	88.18	6275.9	5999.39	10.29	563.66	8.91	50.74	0.84	9870.31	8280.63	7354.38	4073.05	2414.3	48.99	7595.31	9964.67	8.44	1008.69	99081.5	63454.8	0.293763	Negative
LCR 702	LCR 702 PLS1	Normal	NA	3928.82	1677.21	2322.78	5.95	10.11	8.03	67.58	1649.97	938.38	1.13	1615.84	376.13	3995.43	5.9	333.18	1.52	7722.36	398.14	1.49	20.66	7520.86	3473.83	43.29	812.14	14.05	12.3	0.05	133358	14999.2	32859	3068.09	2572.67	160.06	4021.77	7200.33	8.44	1676.12	23337.7	25676.4	0.926983	Positive
NL	NL PLSA 1178	Normal	NA	370.01	609.25	2804.06	2.385	11.8	8.03	21.27	1649.97	938.38	0.49	1466.11	140.17	951.87	2.77	144.41	0.18	1960.79	80.73	1.49	8.82	5224.22	2567.86	22.71	193.06	6.66	8.82	0.05	34050.3	3678.06	11173.2	1251.03	2506.77	42.49	4582.7	5514.27	8.44	300.445	60633.3	62365.3	0.18796	Negative
NL	NL PLSA 1582	Normal	NA	370.01	149.31	1704.62	7.65	37.38	37.68	14.25	1630.91	938.38	1.66	1380.78	41.665	1444.45	17.21	335.57	5.11	1960.79	180.56	1.49	3.985	5423.8	27582.8	17.49	315.52	19.64	11.32	0.84	44466.1	7251.31	11584.3	2153.31	2321.07	40.46	4079.4	3577.75	8.44	300.445	70527.6	49657.8	0.186293	Negative
NL	NL PLSA 1568	Normal	NA	2339.33	1135.9	1371.53	7.17	18.08	45.88	14.36	1620.89	13498.6	1.61	1012.21	116.54	1292.29	4.58	419.94	0.46	1960.79	80.73	1.49	48.25	5663.51	20158.2	15.54	180	11.25	12.32	0.68	38060	6521.68	10220.8	2369.07	1883.42	39.57	4138.38	4797.36	8.44	300.445	40923	43532.1	0.245421	Negative
NL	NL PLSA 1413	Normal	NA	982.19	1146.13	2835.13	7.07	9.3	8.03	13.08	1619.43	938.38	0.54	2065.77	110.38	46.535	4.01	16.385	0.17	1960.79	80.73	1.49	3.985	5846.62	84134.9	11.28	342.31	9.19	1.84	0.05	34160	2857.72	8010.81	2603.33	1361.5	24.61	6644.31	7641.43	8.44	6421.24	29502.7	30893.2	0.223547	Negative
NL	NL PLSA 1343	Normal	NA	953.69	1824.17	2504.71	2.385	2.89	8.03	16.43	1619.08	938.38	0.83	1607.44	41.665	46.535	2.92	16.385	0.12	1960.79	80.73	1.49	3.985	6302.46	12305.8	23	180.4	6.71	6.05	0.3	36579.7	4475.02	14717.6	2766.29	2127.73	65.76	4742.82	4860.55	8.44	10583.3	48048.3	40376.6	0.19204	Negative
NL	NL PLSA 1837	Normal	NA	370.01	1785.92	3909.28	2.385	3.2	8.03	29.63	1604.04	938.38	1.35	2629.65	147.17	1187.75	7.28	16.385	0.2	1960.79	80.73	3.66	18.2	7115.29	71252.7	20.7	2456.94	6.04	33.38	0.24	37745.2	14980	8141.2	4308.88	556.2	88.56	6715.67	8644.67	8.44	9597.65	60787.4	38323.6	0.257867	Negative
NL	NL PLSA 1617	Normal	NA	370.01	617.74	2332.97	6.16	19.22	8.03	18.41	1603.13	2678.49	0.76	1409.19	41.665	1083.94	14.83	16.385	0.86	1960.79	80.73	1.49	3.985	6499.44	25345.8	46.83	282.2	11	7.03	0.54	11284.4	8579.99	14325.6	1790.66	4164.45	85.64	5281.9	5268.97	8.44	300.445	80081.6	44635.2	0.235087	Negative
NL	NL PLSA 1335	Normal	NA	370.01	1183.68	3344.72	2.385	19.72	8.03	17.79	1589.56	938.38	0.85	1528.03	41.665	46.535	4.93	44.86	0.09	1960.79	80.73	1.49	3.985	6450.53	3959.89	14	247.03	13.87	6.6	0.28	10911.5	4317.35	80030.9	1597.8	1964.04	88.57	7891.5	7947.81	8.44	300.445	30177.2	41348.6	0.913108	Positive
NL	NL PLS 919	Normal	NA	867.44	2604.27	6107.1	2.385	36.17	8.03	30.99	1587.54	2904.45	0.78	1468.98	181.6	213.92	2.64	16.385	0.12	1960.79	201.47	1.49	3.985	4691.7	9510.21	20.13	241.33	1.85	7.75	0.18	79312.1	3492.17	38229.3	2415.87	105.075	51.67	9875.21	4945.36	8.44	300.445	46370.7	46216.7	0.781365	Negative
LCR 707	LCR 707 PLS1	Normal	NA	1431.34	2453.08	2143.59	4.92	49.27	8.03	22.09	1585.6	938.38	0.73	2485.07	184.61	461.12	5.59	228.66	0.59	4733.45	365.39	1.49	11.9	7817.4	12001.4	16.79	438.86	21.91	14.96	0.05	43633.4	10343.2	10959.4	1258.88	13277.5	94.39	5423.19	5913.15	8.44	300.445	50993.3	33609.6	0.216687	Negative
LCR 672	LCR 672 PLS1	Normal	NA	370.01	4575.64	2898.04	2.385	16.46	31.04	14.17	1582.53	938.38	1.7	229.11	111.64	409.8	9.63	207.65	0.9	1960.79	247.82	9.84	12.25	4469.49	5011.03	18.46	419.35	69.29	66.28	0.89	18261.5	19193.5	12792.3	2796.35	105.075	86.97	6892.33	11090.4	8.44	9255.65	83204.4	72227.5	0.129395	Negative
LCR 687	LCR 687 PLS1	Normal	NA	370.01	2753.94	1492.83	2.385	9	20.27	25.07	1578.71	938.38	1.34	1135.61	100.38	357.83	5.82	16.385	0.55	1960.79	80.73	1.49	3.985	6637.38	14676.7	20.24	289.63	9.46	35.73	0.86	64373.3	10176	25954.8	3696.03	105.075	120.72	5187.44	7419.29	8.44	1593.43	68670.5	62174.6	0.0653483	Negative
NL	NL PLSA 1241	Normal	NA	370.01	819.04	4202.93	2.385	43.72	8.03	21.26	1569.5	938.38	0.69	2302.78	41.665	689.1	4.33	106.36	0.16	1960.79	80.73	5.87	3.985	3044.68	26385.8	17.43	1262.22	5.17	4.37	0.17	33800	3878.48	10931.4	4191.93	911.8	8.77	7564.08	5080.95	8.44	300.445	36286.1	24175.7	0.411813	Negative
NL	NL PLSA 1370	Normal	NA	3604.41	734.69	1848.28	2.385	10.15	16.32	12.97	1568.96	938.38	1.04	1318.35	91.5	414.89	5.7	55.45	0.08	1960.79	80.73	1.49	3.985	3141.51	4059.94	3.18	237.38	12.58	5.48	0.26	18124.9	5936.22	6183.36	858.12	1210.85	42.52	4919.68	4179.99	8.44	300.445	23910.3	28088	0.290491	Negative
LCR 733	LCR 733 PLS1	Normal	NA	7269.66	911.25	1896.91	5.99	12.37	25.67	21.41	1567.27	2005.08	1.08	2264.08	159.22	986.29	4.81	16.385	1.28	5234.78	172.04	10.91	16.24	4629.81	3069.31	38.51	211.18	17.17	32.59	1.1	17530.9	3883.86	11686.1	2205.96	211.06	54.44	4588.15	4159.95	8.44	300.445	81087.7	66689.5	0.177899	Negative
NL	NL PLSA 1506	Normal	NA	2149.22	1184.17	2619.81	5.57	10.75	30.86	15.76	1564.78	938.38	0.38	1769.26	41.665	1138.93	5.88	191.22	0.09	1960.79	80.73	1.49	3.985	2205.31	2824.25	8.76	334.42	10.75	9.71	0.14	25026.8	6716.57	4862.4	2897.36	24504.6	13.07	4457.75	5086.1	8.44	300.445	56841.2	38722	0.378176	Negative
NL	NL PLSA 1545	Normal	NA	2366.93	1063.88	1371.53	6.68	5.07	47.22	23.17	1560.89	938.38	1.46	2046.34	220.67	568.65	6.85	16.385	0.4	1960.79	434.2	1.49	12.64	2050.15	50714	7.09	187.7	34.29	15.69	0.59	54236.1	6887.32	7327.53	2122.19	1609.91	103.25	5770.3	3814.73	23.7	300.445	32932.6	35116	0.655923	Negative
NL	NL PLSA 1621	Normal	NA	1736.84	2407.95	1922.54	2.385	24.03	8.03	11.3	1551.75	938.38	0.94	1748.12	41.665	1108.68	10.14	122.87	0.22	1960.79	80.73	1.49	3.985	4683.96	38835.8	25.93	266.22	12.55	16.13	0.39	30958.3	15166.2	9668.8	4176.3	1355.63	249.93	5464.97	6522.17	8.44	10813.6	61467.7	30801.6	0.262209	Negative
NL	NL PLSA 1308	Normal	NA	370.01	1329.41	2354.13	2.385	9.86	8.03	15.93	1545.48	938.38	0.68	3512.15	84.68	46.535	2.43	16.385	0.1	1960.79	80.73	1.49	3.985	5266.78	3296.59	26.46	266.05	3.33	6.29	0.35	18870.4	5479.84	6110.24	1631.62	1011.56	22.88	6330.9	6172.29	8.44	1717.46	15198.8	28447.9	0.237245	Negative
NL	NL PLS 939	Normal	NA	2796.31	1146.13	215.18	2.385	20.75	8.03	7.92	1541.96	938.38	0.65	764.72	141.28	350.47	3.74	145.13	0.14	1960.79	80.73	4.18	3.985	4493.86	2364.65	17.56	220.49	5.13	12.07	0.32	24814.5	1668.46	54747.6	1528.91	297.5	15.76	4022.56	4185.57	8.44	300.445	33232.3	25681.5	0.44389	Negative
NL	NL PLSA 1390	Normal	NA	370.01	1575.92	2775.88	4.96	4.43	8.03	16.8	1532.57	938.38	0.98	1189.91	106.2	377.56	4.54	16.385	0.19	1960.79	80.73	1.49	3.985	3530.79	61186.1	11.57	358	10.52	12.65	0.05	19994.7	7741.84	16534.8	2084.96	1905.51	47.33	6304.85	6765.17	8.44	300.445	64254.3	39771.4	0.525276	Negative
NL	NL PLSA 1551	Normal	NA	2174.27	1519.18	3264.45	2.385	23.7	22.89	14.88	1530.99	938.38	1.94	1666.33	41.665	1189.28	5.47	16.385	0.52	1960.79	196.7	1.49	3.985	4120.23	7420.8	17.03	290.78	9.01	16.12	0.74	26105.7	14702.4	13758	2925.38	2759.4	139.75	7240.33	8995.08	8.44	7067.85	55401.8	44238.2	0.174799	Negative
NL	NL PLSA 1233	Normal	NA	960.04	423.41	1314.44	2.385	8.95	8.03	*6.86	1530.11	938.38	0.58	1608.93	118.51	1401.44	2.86	16.385	0.16	1960.79	80.73	1.49	3.985	3147.71	3478.69	5.05	173.31	7.62	4.4	0.05	41166.1	3377.72	15255.7	2819.71	842.38	31.92	5322.57	5026.82	8.44	4944.09	26671.8	25193.1	0.379306	Negative
NL	NL PLSA 1176	Normal	NA	370.01	2365.57	1079.83	2.385	5.87	8.03	23.37	1521.74	938.38	0.59	1339.52	140.17	743.6	5.76	88.49	0.19	1960.79	80.73	1.49	3.985	5040.9	7532.95	21.82	228	8.27	9.65	0.05	47389.3	6801.19	18042.9	1884.3	1128.03	86.11	5274.11	5776.15	8.44	1982.2	72870.5	58188.8	0.25617	Negative
NL	NL PLS 950	Normal	NA	1186.44	1336.92	2727.96	2.385	21.38	8.03	22.62	1520.23	938.38	0.55	1696.32	136.7	159.19	2.73	16.385	0.16	11419.5	80.73	1.49	3.985	4624.81	25101.7	20.74	132.17	5.4	0.55	0.19	30328.1	2346.5	8089.26	3945.79	105.075	57.51	5711.54	5789.72	8.44	300.445	42084.5	51208	0.234832	Negative
NL	NL PLSA 1439	Normal	NA	1858.91	881.73	2090	2.385	30.39	8.03	17.93	1504.53	938.38	0.72	1193.38	41.665	313.51	3.71	16.385	0.17	1960.79	80.73	1.49	3.985	2475.13	969.9	6.59	247.03	9.8	4.89	0.28	11049.9	4790.54	5023.55	3408.79	1447.22	38.77	5654.66	5949.17	8.44	300.445	31321.1	34466.9	0.230226	Negative
NL	NL PLSA 1785	Normal	NA	370.01	1385.01	207.28	2.385	11.25	8.03	20.57	1502.97	938.38	1.88	887.14	282.92	3788.93	2.33	16.385	0.22	7076.83	181.31	1.49	8.44	2226.43	3317.13	23.48	592.66	1.52	38.98	1.1	17896.5	13854.9	11354	1478.37	1067.59	149.54	3547.21	3815.99	8.44	300.445	66972	48396.1	0.387673	Negative
NL	NL PLSA 1652	Normal	NA	370.01	2729.61	3264.22	2.385	18.58	19.13	12.72	1500.7	938.38	0.63	3230.41	127	1051.83	7.81	16.385	0.39	1960.79	80.73	1.49	3.985	2480.02	22292.1	17.16	215.01	11.15	9.93	0.34	13366.6	10559	5719.11	2288.6	1425.3	182.33	3895.94	3608.26	8.44	300.445	28916	21481	0.180008	Negative
NL	NL PLSA 1529	Normal	NA	1268.5	771.83	1930.82	2.385	16.33	16.87	13.12	1498.75	938.38	0.71	1406.23	104.41	727.45	12.83	479.22	3.39	1960.79	80.73	1.49	3.985	4462.62	3410.05	15.46	194.75	34.43	13.84	0.41	80900	13594.9	7552.75	1669.62	1776.72	80	4278.52	3225.65	8.44	1989.4	44408.4	37961.2	0.767206	Negative
NL	NL PLSA 1373	Normal	NA	2135.62	1641.4	2768.28	2.385	22.72	18.03	16.06	1498.7	938.38	1.02	2173.74	85.37	784.49	3.36	91.41	0.17	1960.79	80.73	1.49	3.985	2077.37	13143	10.96	212.38	16.15	10.08	0.34	23565	4691.92	7473.29	3340.17	1329.16	48.85	6712.42	3955.64	8.44	300.445	26184.1	36026.8	0.269731	Negative
NL	NL PLSA 1564	Normal	NA	370.01	943.71	1197.2	2.385	11.4	20.49	13.91	1496.17	938.38	1.37	2021.13	41.665	524.05	4.89	16.385	0.6	1960.79	80.73	1.49	3.985	4846.87	1875.93	12.82	202.69	9.13	15.98	0.52	23676.4	5687.11	8660.55	3345.19	2304.23	49.5	5963.66	6341.33	8.44	300.445	39021.8	42389.1	0.79023	Negative
NL	NL PLSA 1793	Normal	NA	370.01	6327.48	1612.66	21.22	14.45	8.03	21.42	1494.19	938.38	1.97	717.68	312.94	1264.92	4.48	16.385	0.43	7437.19	263.55	1.49	9.85	4327.13	17116.1	5.14	574.61	8.51	52.23	0.59	36991.8	9349.2	5017.52	1906.73	1152.33	108.02	5825.36	6356.66	8.44	5421.3	152659	46549	0.693509	Negative
LCR 761	LCR 761 PLS1	Normal	NA	1275.39	2853.31	1487.6	2.385	2.44	8.03	21.75	1490	6536.67	0.8	2569.06	174.27	622.99	11.15	415.94	0.02	1960.79	246.42	1.49	8.21	8435.17	10916.5	16.2	450.55	15.61	20.83	0.05	13138.4	6897.18	11102	2974.24	2016.85	17.01	5726.34	6834.6	8.44	300.445	16556.2	23623.6	0.0623894	Negative
NL	NL PLSA 1333	Normal	NA	370.01	995.35	1757.05	2.385	17.84	8.03	14.53	1487.04	938.38	0.64	1824.74	41.665	365.71	2.7	58.89	0.04	1960.79	80.73	1.49	3.985	3135.55	2126.38	9.17	188.63	6.41	2.54	0.16	14561.9	4199.13	6194.76	2340.94	1431.49	108.34	5634.79	4683.34	8.44	300.445	22921.3	31710.5	0.155711	Negative
NL	NL PLSA 1311	Normal	NA	370.01	1661.71	3374.57	4.98	4.46	8.03	11.43	1482.72	938.38	0.79	3844.34	141.81	579.94	2.63	212.07	0.1	1960.79	80.73	1.49	3.985	2904.9	16122.9	16.75	291.66	5.27	10.69	0.22	23259.8	13429.3	29037	4120.76	1199.34	94.24	4111.7	4665.43	8.44	11891.5	28926	25915.7	0.186636	Negative
NL	NL PLSA 1579	Normal	NA	1792.77	654.45	898.98	11.89	24.23	8.03	11.24	1481.28	938.38	1.53	1419.94	94.3	714.71	9.86	166.83	0.46	1960.79	180.56	4.04	3.985	4765.17	47804.1	8.53	241.66	13.32	17.67	0.53	39557	7193.94	13160.3	2052.53	1491.76	58.08	6217.62	10248.2	8.44	300.445	44095.3	38420	0.175334	Negative
NL	NL PLSA 1228	Normal	NA	370.01	1742.89	1096.37	2.385	5.17	8.03	15.02	1477.04	938.38	0.68	1376.96	83.72	523.43	2.2	16.385	0.1	1960.79	80.73	1.49	3.985	3467.89	1536.23	7.51	211.47	2.18	2.13	0.05	17020.2	8348.94	4007.77	1701.33	1007.43	21.79	4249.33	4746.65	8.44	300.445	35464.2	27801.2	0.107038	Negative
NL	NL PLSA 1440	Normal	NA	1592.44	700.87	1425.1	2.385	2.08	8.03	11.07	1472.5	938.38	0.66	1017.94	85.37	455.95	3.98	16.385	0.09	1960.79	80.73	1.49	3.985	5629.08	391.13	13.29	196.7	9.41	3.95	0.19	27711.5	2979.63	8235.42	2904.57	1329.16	31.79	3777.86	3140.44	8.44	11079.3	14359.1	21728.1	0.194766	Negative
NL	NL PLSA 1637	Normal	NA	370.01	3070.22	1772.34	2.385	16.71	8.03	13.97	1468.96	938.38	1.56	2408.26	41.665	723.37	20.57	16.385	0.4	1960.79	80.73	1.49	11.06	3167.04	21605.8	30.01	437.56	14.64	11.41	0.68	42427.9	11845.1	7939.68	2282.44	2095.36	238.71	4505.29	5105.75	8.44	1794.65	95320.9	40075.6	0.0644081	Negative
NL	NL PLSA 1578	Normal	NA	6338.55	1399.54	2827.46	2.385	24.89	8.03	19.17	1466.4	938.38	1.71	2500.03	41.665	1514.41	6.02	408.75	0.42	1960.79	80.73	1.49	3.985	4967.01	7734.92	34.53	409.97	5.71	15.69	0.5	40897.1	7289.54	11859.5	3762.61	2510.9	57.31	5803.61	8281.22	8.44	11753.6	58781.1	44305.4	0.153926	Negative
NL	NL PLSA 1812	Normal	NA	370.01	2429.91	883.5	2.385	4.18	8.03	16.67	1461.91	938.38	0.83	1204.94	41.665	529.6	3.8	16.385	0.25	1960.79	80.73	1.49	8.41	3263.94	30810.4	17.54	387.55	7.74	21.55	0.3	28276	7796.63	42547.4	2522.13	1415.88	48.05	4966.75	5871.27	8.44	1438.01	52631.9	32390.8	0.363205	Negative
NL	NL PLSA 1549	Normal	NA	370.01	1123.9	3596.37	2.385	24.54	53.75	13.91	1461.45	938.38	1.69	2167.74	94.3	601.16	4.65	16.385	2.06	1960.79	163.97	1.49	8.71	3620.17	2441.64	14.04	358.36	14.49	16.55	0.73	35225.6	14133	46583.5	4013.01	1917.95	81.42	6341.5	6063.32	8.44	11589.3	54287.3	44574.4	0.802309	Negative
LCR 700	LCR 700 PLS1	Normal	NA	1642.89	1036.32	5352.12	9.44	13.01	27.98	47.52	1450.51	10293.2	0.96	1728.49	283.74	1015.27	35.81	134.58	1.18	6259.77	306.87	1.49	13.14	9176.59	199686	43.94	1061.44	26.04	43.71	0.57	96120.5	11507	18454.3	3002.69	4863.77	138.5	5734.89	7153.65	39.29	3156.51	68135.1	48741.8	0.613175	Negative
NL	NL PLSA 1190	Normal	NA	6007.15	1031.42	3866.16	2.385	13.87	8.03	11.2	1444.81	938.38	0.72	1983.34	41.665	46.535	2.86	16.385	0.12	1960.79	80.73	1.49	3.985	8878.42	9848.62	14.6	230.79	14.37	11.98	0.05	42718.6	6091.8	12744.2	434.85	2003.82	20.6	6951.72	6292.08	8.44	4103.65	39517.2	35868.3	0.174234	Negative
NL	NL PLSA 1350	Normal	NA	2612.85	1206.58	1793.9	5.78	10.6	8.03	14.4	1440.59	938.38	0.99	1054.4	97.32	738.33	6.95	16.385	0.16	1960.79	80.73	25.88	3.985	3735.9	138779	15.18	157.52	11.38	9.38	0.34	11865	5185.27	8726.21	2480.75	877.89	108.86	5571.89	3403.63	8.44	300.445	41537.4	30301.5	0.20982	Negative
LCR 779	LCR 779 PLS1	Normal	NA	2580.82	2874.06	1943.64	5.26	72.03	42.03	21.36	1438.7	3459.38	0.76	1368.91	309.41	680.24	4.26	424.05	0.19	6259.77	263.92	1.49	12.52	5721.08	41451	7.55	308.92	28.91	17.35	0.05	22109.3	4552.02	42755.5	850.56	1775.5	55.78	6577.11	4376.91	8.44	300.445	9202.55	23996.5	0.722826	Negative
NL	NL PLSA 1726	Normal	NA	370.01	1191.5	593.19	2.385	13.49	8.03	11.71	1437.69	938.38	0.98	1392.92	176.07	956.14	8.18	315.31	0.75	1960.79	197.97	3.62	3.985	5102.68	16983.8	19.24	364.96	8.58	25.39	0.39	27350.2	8572.14	7205.91	1144.05	2261.85	65.44	4508.16	6746.69	8.44	2201.27	81251.1	46804.4	0.0712181	Negative
NL	NL PLSA 1334	Normal	NA	370.01	5597.97	2431.68	2.385	5.04	51.33	13.28	1434.8	938.38	0.94	1466.17	97.32	666.65	4.78	62.28	0.12	1960.79	80.73	1.49	3.985	1978.51	1820.83	29.35	251.8	8.47	7.91	0.3	30700.8	6193.41	5760.63	2802.35	2003.04	103.76	4867.23	4554.37	8.44	71023.1	50976.8	30640.8	0.455238	Negative
LCR 726	LCR 726 PLS1	Normal	NA	1664.26	902.34	1203.14	2.385	6.14	8.03	30.94	1434.77	938.38	0.93	2291.3	194.57	344.18	4.3	228.66	0.02	1960.79	306.87	1.49	12.52	4796.53	67502.3	25.72	776.65	10.68	23.02	0.05	59059.4	9694.85	36078	1721	2347.49	27.1	3756.95	5639.98	8.44	3089.95	37701.2	25975.4	0.444412	Negative
NL	NL PLS 930	Normal	NA	370.01	1507.42	4137.04	2.385	21.88	54.56	23.1	1428.04	938.38	0.57	1089.27	136.7	372.71	4.45	155.49	0.13	1960.79	80.73	1.49	3.985	5976.16	7295.19	26.24	281.02	8.7	0.55	0.21	27564.6	2826.14	17306.7	2256.95	105.075	19.64	5287.13	5670.1	8.44	300.445	28853.6	43990.7	0.280145	Negative
LCR 780	LCR 780 PLS1	Normal	NA	2490.17	1403.05	2774.38	8.03	25.2	20.33	29.03	1426.92	1997.01	0.91	1463.98	309.41	318.04	4.72	569.8	0.12	5250.73	281.23	1.49	14.38	4026.67	60344.1	14.16	422.13	16.72	15.69	0.05	28846.7	7311.69	15397.5	4419.09	1246.65	111.97	6508.06	6702.12	45.96	300.445	9856.63	18596.8	0.125278	Negative
NL	NL PLSA 1394	Normal	NA	370.01	1264.3	2758.82	2.385	3.61	30.99	11.82	1418.46	938.38	0.65	2697.91	87.1	1004.81	2.82	16.385	0.12	1960.79	80.73	7.45	3.985	5955.59	3284.63	9.63	201.24	7.05	5.36	0.05	15207.5	4068.34	6723.19	1653.1	716.62	45.31	6465.23	5817.79	8.44	300.445	42913.3	33352.8	0.17997	Negative
NL	NL PLSA 1371	Normal	NA	1081.68	1049.46	2333.2	2.385	9.66	20.3	13.72	1411.68	938.38	1.02	1779.61	136.77	326.89	2.13	16.385	0.08	1960.79	80.73	1.49	3.985	2245.21	19143.4	11.18	232.48	5.64	8.65	0.26	15258.2	5264.26	10675.1	2531.21	838.06	28.75	4422.96	4757.98	8.44	2208.27	32216.3	27933.2	0.146728	Negative
LCR 740	LCR 740 PLS1	Normal	NA	370.01	1743.9	2475.45	8.02	17.48	25.44	38.62	1409.1	938.38	1.3	2658.1	111.64	46.535	5.5	16.385	3.81	1960.79	172.04	1.49	3.985	7409.48	31435	19.02	215.15	11.13	28.07	1.39	82561.2	5614.01	10637.3	667.62	105.075	31.66	7667.3	5338.78	8.44	300.445	81536.2	92176.1	0.204745	Negative
LCR 727	LCR 727 PLS1	Normal	NA	1978.16	998.63	1171.62	2.385	22.1	8.03	18.97	1387.76	938.38	0.57	1142.45	113.68	107.3	4.95	795.27	0.41	1960.79	80.73	1.49	3.985	5752.96	3262.54	16.65	221.04	13.82	18.81	0.05	12989	3405.23	7636.26	1533.31	1007.45	107.06	4586.93	5918.05	8.44	300.445	31352.2	34747.4	0.147153	Negative
NL	NL PLSA 1756	Normal	NA	370.01	2755.11	3020.71	2.385	19.97	8.03	13.22	1385.84	938.38	1.28	2018.95	118.75	1036.27	4.87	16.385	0.2	1960.79	206.41	1.49	29.77	7023.36	11807.2	16.98	616.99	13.41	34.2	0.25	31889.2	6219.62	6491.29	2658.84	2153.83	10.81	5089.6	4825.02	8.44	2815.49	61659.1	42312.4	0.377672	Negative
NL	NL PLSA 1716	Normal	NA	370.01	3887.84	2332.53	2.385	8.29	8.03	13.03	1378.95	938.38	1.3	1138.48	83.33	659.24	3.41	16.385	0.19	1960.79	80.73	1.49	3.985	3356.54	6003.45	26.22	504.21	2.89	63.33	0.29	34155	13852.7	10031.7	3609.22	1382.96	114.58	6299.62	8238.52	8.44	27694.6	70733	42809.5	0.257477	Negative
NL	NL PLSA 1186	Normal	NA	2542.11	720.83	1280.39	2.385	13.36	8.03	11.2	1377.9	938.38	0.77	2192.72	83.72	885.23	5.01	16.385	0.19	1960.79	80.73	1.49	3.985	3463.03	11492.2	21.01	186.45	7.8	2.94	0.05	41476.2	7484.61	13471.6	1734.08	1448.12	33.04	5264.94	4104.26	8.44	300.445	23087.1	29432.2	0.207952	Negative
NL	NL PLSA 1204	Normal	NA	2259.79	1742.89	1776.26	2.385	20.13	8.03	14.48	1372.12	938.38	0.64	2972.72	83.72	591.62	2.27	16.385	0.12	1960.79	80.73	1.49	3.985	2555.5	10509.3	19	157.92	4.37	0.55	0.35	35866.5	8449.87	8928.75	2098.31	1475.69	61.06	4780.14	5192.02	8.44	300.445	26232.5	25216.3	0.226393	Negative
NL	NL PLSA 1542	Normal	NA	370.01	1572.99	2677.48	7.65	22.61	8.03	20.6	1362.7	938.38	1.81	2931.84	94.3	1217.36	13.16	169.51	0.44	1960.79	315.02	4.48	3.985	4448.62	134965	29.12	217.21	28.77	17.67	0.91	15107.4	4780.93	8757.58	4466.13	1917.95	23.87	5943.64	6308.94	8.44	300.445	54516.1	47131.1	0.381023	Negative
NL	NL PLSA 1571	Normal	NA	3545.52	1207.87	2743.65	2.385	25.36	24.46	15.85	1362.7	938.38	1.38	2213.45	41.665	1027.29	5.33	16.385	0.47	1960.79	163.97	1.49	3.985	6234.8	5854.81	18.78	158.05	9.47	8.64	0.39	38797.8	3856.25	6080.86	2847.16	2405.05	28.85	4089.23	5231.7	8.44	300.445	34378.6	33492.9	0.319083	Negative
NL	NL PLS 920	Normal	NA	370.01	1828.03	9739.63	2.385	9.03	8.03	19.26	1362.41	938.38	0.6	2330.16	112.47	46.535	2.78	16.385	0.27	1960.79	80.73	5.91	3.985	8009.91	43026.4	16.46	412.82	21.66	1.85	0.24	58774.8	4976.01	13377.6	3858.3	210.3	64.62	8769.32	5107.82	8.44	300.445	63114.7	49047.1	0.109049	Negative
NL	NL PLSA 1742	Normal	NA	884.93	1089.3	3304.93	2.385	9.24	8.03	14.34	1358.31	938.38	1.28	1980.47	194.06	713.24	4.97	566.89	0.19	4806.21	80.73	1.49	52.54	4817.22	4628.24	17.18	608.9	7.1	40.94	0.45	9503.31	14139.1	8236.67	4585.65	1937.99	51.91	6383.82	4984.05	24.89	11066.2	65549.8	43039.5	0.0623894	Negative
NL	NL PLSA 1592	Normal	NA	2839.56	1626.77	1263.46	2.385	25.03	8.03	16.5	1357.79	938.38	1.46	1995.95	164.42	1010.09	6.53	16.385	1	1960.79	227.88	1.49	16.58	5666.81	12829.4	12.78	246.76	9.85	17.11	0.82	26657.4	8410.43	10611.3	3393.64	1825.67	62.65	6267.83	6268.51	8.44	300.445	54992.9	54796.7	0.200339	Negative
LCR 636	LCR 636 PLS1	Normal	NA	370.01	1583.54	5212.7	2.385	5.92	16.75	26.99	1357.37	938.38	0.78	3577.49	153.37	3234.51	7.68	16.385	1.05	5232.26	193.95	3.86	3.985	6653.77	21766.4	36.18	413.8	17.99	18.33	0.38	65502.7	13130.2	7540.09	2337.56	105.075	54.01	8138.78	9917.21	8.44	8233.29	37520.2	41290.7	0.163713	Negative
NL	NL PLSA 1177	Normal	NA	370.01	865.14	839.38	2.385	8.14	8.03	25.13	1356.59	938.38	0.53	1502.27	184.61	1313.61	5.84	255.46	0.21	4205.98	183.34	1.49	9.43	4931.33	89488.7	36.04	154.16	20.72	12.3	0.05	20564.9	2111.01	9836.95	794.87	2050.95	69.49	3899.8	3321.25	8.44	300.445	57981.2	67693.8	0.394395	Negative
NL	NL PLSA 1393	Normal	NA	370.01	1964.45	4091.8	5.18	102.98	8.03	19.07	1355.83	938.38	0.76	1095.97	97	677.67	7.93	120.47	0.4	1960.79	180.96	16.39	3.985	3281.88	225031	10.71	156.66	8.5	8.79	0.44	42131.6	5995.29	27883.7	3809.2	1531.6	77	5077.09	5280.14	8.44	4931.7	101272	63275.8	0.37546	Negative
NL	NL PLSA 1831	Normal	NA	5676.12	1502.17	1651.24	2.385	4	8.03	27.12	1353.23	6362.54	1.73	1146.48	41.665	1413.6	7.42	NA	1.06	1960.79	80.73	1.49	3.985	4529.66	9059.04	14.14	687.23	5.71	57.03	0.51	33357	15313.9	66013.7	1994.07	680.58	356.73	4098.85	6829.97	8.44	14392.8	119560	45802.5	0.86605	Negative
LCR 711	LCR 711 PLS1	Normal	NA	1978.16	1180.13	1466.48	2.385	20.99	8.03	41.28	1344.94	938.38	0.76	945.56	98.61	2977.3	6.77	101.64	0.53	1960.79	298.36	1.49	16.88	7808.34	96161.3	70.48	482.18	10.42	15.29	0.05	49222.4	8699.01	10111.5	3549.16	1747.6	145.29	6827.9	8344.27	8.44	5393.34	55269.6	42800.4	0.202089	Negative
LCR 626	LCR 626 PLS1	Normal	NA	370.01	844.86	5570.59	2.385	7.73	8.03	18.72	1335.46	938.38	0.78	696.92	85.72	1062.92	4.74	75.18	0.49	1960.79	80.73	1.49	3.985	9137.98	33356.1	17.46	278.62	13.78	15.12	0.35	18603.6	5802.2	59254.7	3226.1	105.075	105.34	6653	8666.83	8.44	300.445	52779.8	46342.3	0.543246	Negative
NL	NL PLSA 1254	Normal	NA	2301.56	866.04	704.74	5.1	17.8	8.03	12.54	1328.89	938.38	0.56	1140.87	93.06	46.535	3.88	258.8	0.11	1960.79	80.73	9.06	8.76	5403.98	89581.3	16.69	174.98	8.35	2.94	0.05	35425.2	3783.6	33889.3	2387.55	1341.82	40.96	4607.74	4263.07	8.44	300.445	24937	25751.5	0.592714	Negative
NL	NL PLSA 1330	Normal	NA	370.01	543.66	2457.33	2.385	19.68	8.03	11.02	1325.59	938.38	0.69	1254.56	41.665	46.535	2.74	94.52	0.06	1960.79	80.73	1.49	3.985	2742.76	847.66	16.92	151.56	6.88	4.27	0.14	19216.7	4869.46	4500.04	2409.53	674.22	81.59	3962.03	3220.5	8.44	300.445	14390.1	20034.8	0.274446	Negative
NL	NL PLSA 1188	Normal	NA	370.01	693.81	368.76	8.65	3.63	8.03	6.95	1323.14	938.38	0.72	8995.68	175.42	1122.87	2.91	16.385	0.12	1960.79	80.73	9.86	3.985	1576.32	37985.3	8.59	164.84	7.41	14.66	0.32	10764.7	2953.88	20477.6	319.93	901.31	90.24	3549.2	4854.45	8.44	300.445	25983.5	21678.9	0.192634	Negative
NL	NL PLSA 1345	Normal	NA	1540.44	1873.62	3322.56	2.385	22.9	8.03	17.58	1317.03	938.38	0.63	2322.08	41.665	402.84	2.9	16.385	0.1	1960.79	80.73	1.49	3.985	7952.6	2795.7	24.25	177.62	9.07	6.05	0.26	37856.5	2979.63	11104.6	2949.57	1455.08	53.35	6457.43	5211.64	8.44	9990.61	19420.6	23080.7	0.0663559	Negative
LCR 734	LCR 734 PLS1	Normal	NA	3724.69	2211.72	2245.16	7.68	7.81	8.03	26.71	1310.09	3660.51	1.65	1030.27	194.57	842.62	5.99	163.75	1.36	6259.77	259.56	1.49	56.9	5193.5	18231.8	51.3	296.96	8.17	19.19	0.47	66016.7	5898.73	17709.2	1204	1406.98	58.33	4671.52	3540.73	8.44	300.445	31328.2	30588.7	0.420299	Negative
NL	NL PLSA 1332	Normal	NA	1387.15	802.46	2911.65	2.385	21.31	8.03	19.33	1308.48	938.38	1.06	1436.53	127.8	450.18	5.25	44.86	0.21	1960.79	80.73	1.49	3.985	5573.4	3858.33	18.29	288.49	5.98	6.19	0.41	26170.8	4830	7910.97	1998.19	2857.06	56.71	6143.27	5560.7	8.44	300.445	38549.3	41273.5	0.151991	Negative
LCR 739	LCR 739 PLS1	Normal	NA	370.01	1603.71	1784.45	2.385	11.84	8.03	24.37	1305.73	938.38	1.25	3112.91	167.59	384.17	3.33	16.385	0.34	1960.79	235.33	5.26	3.985	10218	3655.04	32.67	211.18	11.38	21.33	0.67	109025	2283.3	8335.64	4935.16	105.075	28.34	5397.09	3049.18	8.44	300.445	60644.2	88868.7	0.270052	Negative
NL	NL PLSA 1164	Normal	NA	370.01	498.26	2014.03	2.385	16.5	8.03	17.8	1303.51	938.38	0.67	1559.92	149.48	373.27	5.3	16.385	0.53	1960.79	80.73	1.49	3.985	4219.36	2218.01	18.77	504.52	9.73	6.46	0.35	18425.7	6618.35	22446.3	2217.18	1314.26	50.67	4418.02	3130.22	8.44	300.445	41257	35812.8	0.244423	Negative
NL	NL PLSA 1238	Normal	NA	6559.32	1381.41	4319.23	2.385	25.35	17.59	23.91	1303.1	938.38	0.71	2038.23	98.45	296.89	3.46	16.385	0.13	1960.79	80.73	1.49	3.985	9217.04	1184.5	24.2	242.15	6.42	6.09	0.25	64645.4	6009.84	7978.72	5599.08	1744.73	23.32	7359.53	7022.13	8.44	300.445	32900	32395.9	0.357018	Negative
NL	NL PLSA 1431	Normal	NA	1717.69	622.13	1982.6	9.56	13.11	8.03	17.16	1302.78	938.38	0.83	1587.57	41.665	1008.43	7.8	16.385	0.16	1960.79	80.73	1.49	3.985	4577.29	11271	12.13	194.03	8.85	7.13	0.32	17309.1	3018.91	3805.59	1809.24	1175.3	24.84	5990.02	6879.08	8.44	300.445	30032.1	32929.5	0.317343	Negative
LCR 595	LCR 595 PLS1	Normal	NA	370.01	680.45	3740.68	5.43	15.89	27.39	14.7	1302.73	938.38	0.94	1875.69	41.665	337.04	7.9	16.385	0.63	1960.79	80.73	1.49	3.985	6350.78	2453.16	18.7	494.89	10.92	17.7	0.69	14182.9	6126.48	12097	2762.51	105.075	114.2	7530.26	6176.1	8.44	300.445	78748.3	48767.1	0.291262	Negative
LCR 721	LCR 721 PLS1	Normal	NA	370.01	733.3	2549.07	33.07	8.25	17.2	40.07	1302.07	938.38	1.17	1070.25	41.665	487.91	6.04	16.385	1.83	1960.79	197.54	1.49	8.98	4884.25	29693.2	24.08	5417.39	23.38	34.34	1.37	60134.4	8584.08	12792.3	1677.46	105.075	60.98	7847.48	7136.52	8.44	5534.76	73690.1	63158.7	0.511377	Negative
NL	NL PLSA 1527	Normal	NA	370.01	300.66	1285.76	2.385	18.32	18.54	*6.855	1300.72	938.38	0.93	1328.72	104.41	846.85	3.62	187.91	0.17	1960.79	237.82	1.49	3.985	2632.79	31389.7	5.73	181.13	9.32	36.17	0.29	29495.2	6503.28	10806	2344.91	216.55	36.98	6589.57	6616.89	8.44	2716.28	30242.2	31688.3	0.220364	Negative
LCR 724	LCR 724 PLS1	Normal	NA	2280.41	2208.83	2408.55	6.86	24.73	19.96	19.07	1298.13	938.38	0.52	3370.01	95.83	1808.57	5.44	673.92	0.02	1960.79	189.4	1.49	14.54	9836.42	11219.5	28.32	267.79	16.46	20.61	0.05	10084.4	1966.99	15275.7	2103.6	1973.81	62.35	4548.88	3995.36	8.44	300.445	17366	25489.6	0.0653483	Negative
NL	NL PLSA 1180	Normal	NA	370.01	568.31	4160.08	2.385	6.71	8.03	30.48	1290.81	938.38	0.72	1986.32	174.27	905.12	4.6	122.1	0.1	4471.09	80.73	1.49	3.985	5378.86	1724.17	55.14	245.35	9.78	10.56	0.05	19162.7	4083.69	3385.93	1625.4	4540.25	59.78	5155	4695.32	8.44	300.445	82679.7	57620.1	0.222693	Negative
NL	NL PLSA 1206	Normal	NA	1293.86	599.21	2991.82	2.385	24.1	8.03	10.69	1288.8	938.38	0.5	2433.04	133.92	458.54	3.22	16.385	0.12	1960.79	80.73	3.76	3.985	5888.11	6274.45	7.95	173.31	4.93	4.85	0.05	22327.7	2703.99	7443.22	1218.4	1223.75	9.14	5333.39	5499.78	8.44	300.445	28629	29698.5	0.369522	Negative
NL	NL PLSA 1184	Normal	NA	2108.4	1624.93	2087.48	2.385	8.86	8.03	16.28	1288.8	938.38	0.6	2671.94	148.44	458.54	2.67	16.385	0.15	1960.79	164.99	1.49	3.985	2915.7	1120.54	28.54	199.15	4.25	2.41	0.05	68137	5638.03	6023.2	767.36	3674.73	36.56	3927.05	3664.05	8.44	300.445	27488.6	24845.6	0.438492	Negative
NL	NL PLSA 1585	Normal	NA	370.01	1090.89	2749.49	2.385	15.73	16.32	21.37	1284.24	938.38	1.8	1473.9	41.665	1433.28	5.82	778.23	0.44	1960.79	301.03	5.77	3.985	6142.83	9534.97	12.89	309.42	15.5	19.82	0.67	60974.8	7308.65	8188.47	3093.6	2577.46	15.14	5850.26	7438.29	8.44	300.445	57952.9	49185.8	0.151899	Negative
NL	NL PLSA 1626	Normal	NA	940.86	601.28	1737.17	2.385	13.31	8.03	10.59	1281.4	938.38	0.78	500.42	196.33	639.43	13.88	16.385	0.47	4247.36	170.67	7.97	3.985	6239.58	76322.8	16.97	312.87	21.95	20.72	0.57	33217.8	4683.13	5183.04	2351.44	2236.29	174.33	6102.6	5168.7	8.44	300.445	68100.3	41759.4	0.0623894	Negative
NL	NL PLS 946	Normal	NA	370.01	1512.16	4113.2	2.385	17.67	8.03	35.46	1276.69	938.38	0.58	3048.96	167.9	703.63	3.92	103.84	0.16	1960.79	258.3	3.72	3.985	9429.09	11848.2	38.42	422.76	14.07	0.55	0.19	82779.3	5129.23	17058.6	3987.28	105.075	21.71	7290.06	7407.84	8.44	300.445	51749.8	42351.7	0.365202	Negative
NL	NL PLSA 1259	Normal	NA	370.01	1527.6	NA	2.385	8.54	8.03	NA	1276.52	938.38	0.58	1002.16	99.4	398.26	8.74	83.8	0.07	1960.79	80.73	1.49	3.985	NA	171654	NA	NA	13.7	9.17	0.27	10900.3	NA	67273.1	NA	105.075	132.45	NA	NA	8.44	NA	45599.2	50970.9	0.418975	Negative
NL	NL PLSA 1865	Normal	NA	370.01	1906.32	4206.45	2.385	11.92	8.03	26.85	1276.17	938.38	0.84	2432.57	41.665	656.86	5.76	16.385	0.3	1960.79	80.73	1.49	3.985	2862.9	65836.9	9.51	332.41	8.05	21.55	0.36	13226	7036.92	8461.74	3496.8	608.2	23.87	7653.29	5767.84	8.44	9471.32	68947.6	43282.2	0.154705	Negative
NL	NL PLSA 1537	Normal	NA	370.01	2080.31	3009.22	2.385	8.52	24.46	14.66	1274.46	938.38	1.33	2127.2	41.665	975.31	4.65	16.385	0.38	1960.79	163.97	1.49	3.985	3420.79	5506.25	15.01	206.36	6.6	0.55	0.58	47401.4	4780.93	10095.2	3173.5	2326.68	293.3	5623.86	3983.83	8.44	300.445	37223.7	39833.4	0.193398	Negative
LCR 649	LCR 649 PLS1	Normal	NA	370.01	240.29	2303.39	2.385	4.38	8.03	18.9	1273.78	938.38	1.13	2087.86	145.14	949.01	8.63	77.44	0.38	1960.79	80.73	5.98	3.985	5008.29	13006.3	22.7	386.76	16.39	41.47	0.58	11315.1	12538.2	5525.04	2323.28	105.075	122.3	7010.98	8141.12	8.44	4336.03	63740.6	55133.7	0.164815	Negative
NL	NL PLSA 1520	Normal	NA	370.01	1921.65	3463.45	2.385	10.12	21.45	12.35	1270.81	938.38	0.97	1604.8	104.41	1118.72	6.65	541.24	0.52	1960.79	266.97	1.49	3.985	1411.08	37713.5	12.79	241.7	16.45	49.49	0.29	20135.3	17334.3	8560.04	1875.35	1792	35	7881.2	11153.2	8.44	29093.2	49188.3	39646.4	0.145332	Negative
NL	NL PLSA 1230	Normal	NA	370.01	1409.19	4055.66	4.89	5.8	8.03	15.6	1268.86	938.38	0.73	1684.67	235	406.44	4.9	16.385	0.22	4678.92	80.73	1.49	3.985	4139.38	4435.12	21.07	370.59	5.18	7.77	0.35	51881.7	5107.78	7592.5	344.84	2082.7	20.79	5000.01	4926.77	38.78	300.445	23781.1	25262.7	0.16247	Negative
NL	NL PLSA 1869	Normal	NA	370.01	583.62	1708.47	2.385	15.13	8.03	17.65	1264.43	938.38	1.04	1838.23	119.13	154.46	4.21	16.385	0.39	1960.79	80.73	3.1	3.985	6212.73	72027.4	14.37	341.95	2.18	21.41	0.31	17374.5	2242.1	14147.2	2334.46	1142.23	28.83	3948.14	4318.48	8.44	300.445	67033.9	40559.2	0.118664	Negative
LCR 771	LCR 771 PLS1	Normal	NA	1198.17	1854.71	3805.23	2.385	27.12	42.6	58.99	1261.97	938.38	2.05	3169.51	41.665	46.535	21.73	50.4	1.73	1960.79	291.21	1.49	8.66	7936.67	20620	43.42	479.23	36.79	220.38	1.75	37876.7	3848.82	10129.6	3987.95	105.075	30.64	8623.06	9109.17	8.44	300.445	105321	105749	0.373935	Negative
NL	NL PLS 951	Normal	NA	370.01	1341.66	1951.53	2.385	4.56	8.03	20.95	1257.98	938.38	0.6	2021.09	153.27	511.8	4.76	16.385	0.14	6678.44	225.96	1.49	3.985	5219.15	10125.7	12.59	345.64	11.83	0.55	0.19	56901.3	25566.5	16632.3	2210.3	105.075	64.04	5108.39	4510.04	8.44	2792.38	41792.4	40275.1	0.122708	Negative
LCR 769	LCR 769 PLS1	Normal	NA	1101.74	68.52	2403.18	9.08	18.29	8.03	29.46	1256.25	938.38	0.79	55.055	231.31	46.535	6.92	16.385	0.02	5250.73	228.71	1.49	17.51	8862.11	2928.24	13.28	224.52	34.25	25.02	0.05	20133.3	2678.14	12951.1	1511.13	2585.82	31.39	5811.91	4249	8.44	300.445	14328.1	26012.8	0.206765	Negative
NL	NL PLSA 1595	Normal	NA	1537.11	1345.67	2584.21	2.385	34.17	21.3	19.87	1254.94	938.38	1.9	1968.29	41.665	1209.37	9.41	231.66	0.96	1960.79	315.02	1.49	3.985	5209.94	9931.18	11.36	315.52	27.72	19.29	0.68	68124.3	10286.8	9367.26	3680.34	1545.07	49.37	6144.04	6471.3	8.44	300.445	87278.1	52392.6	0.543384	Negative
NL	NL PLSA 1380	Normal	NA	2687.28	1243.82	1557.9	2.385	4.25	8.03	18.07	1251.73	938.38	0.73	2453.34	41.665	384.47	4.07	16.385	0.09	1960.79	80.73	1.49	3.985	3093.88	2918.04	17.4	163.38	7.61	7.39	0.22	10957.7	4830	11763.9	2562.02	2182.23	44.12	5096.97	5650.96	8.44	300.445	32675.3	32837	0.158362	Negative
NL	NL PLSA 1647	Normal	NA	370.01	1490.68	1364.67	2.385	24.57	8.03	12.45	1250.63	938.38	0.76	1595.88	41.665	505.29	6.55	16.385	0.26	1960.79	80.73	1.49	3.985	4274.94	9469.75	33.06	219.5	13.3	8.04	0.05	22619.3	6429.29	5890.53	3950.13	1384.34	45.88	3603.24	3925.63	8.44	300.445	47618.8	32747.3	0.0644081	Negative
NL	NL PLSA 1427	Normal	NA	4179.94	437.63	2859.82	2.385	22.75	8.03	20.55	1246.07	938.38	0.7	1694.61	123.13	46.535	6.98	16.385	0.19	1960.79	80.73	1.49	3.985	7620.72	1899.97	20.66	196.7	14.3	5.91	0.19	9823.24	6648.78	5462.15	1301.93	1565.03	7.07	5294.48	5211.64	8.44	300.445	48970.7	35480.6	0.244427	Negative
NL	NL PLSA 1536	Normal	NA	370.01	1937.2	1859.46	2.385	20.67	8.03	29.36	1245.19	938.38	1.85	2061.47	41.665	1144.57	14.73	16.385	0.51	1960.79	286.85	1.49	10.39	3845.93	20197.6	18.2	315.52	19.9	30.84	0.68	20797.5	10808.2	13459.7	2813.13	2977.92	88.69	6053.81	7160.62	8.44	3435.05	58738	55237.7	0.219191	Negative
NL	NL PLS 921	Normal	NA	370.01	1511.74	4974.1	2.385	21.19	8.03	37.45	1244.08	938.38	0.61	1664.24	112.47	46.535	2.58	16.385	0.12	1960.79	80.73	1.49	3.985	7006.94	7106.51	33.15	321.89	0.72	3.11	0.24	46884.5	2256.59	19061.1	1657.91	105.075	42.52	9279.18	6627.07	8.44	300.445	50221.3	64847.7	0.0644081	Negative
NL	NL PLSA 1367	Normal	NA	1906.62	1252.42	1782.26	2.385	26.55	17.47	13.68	1240.43	938.38	0.67	1940.47	97.32	299.88	5.43	16.385	0.14	1960.79	80.73	1.49	3.985	2623.07	3268.13	18.77	191.34	6.37	6.05	0.37	55449.4	5284.01	28756.2	3875.79	1266.1	60.95	5143.01	4356.67	8.44	300.445	26381.7	33602.3	0.509631	Negative
LCR 618	LCR 618 PLS1	Normal	NA	370.01	529.7	3492.78	9.22	9.58	8.03	29.41	1237.76	938.38	1.09	2299.71	145.14	759.27	7.14	16.385	0.76	1960.79	80.73	5.28	3.985	7740.37	16898	25.49	470.87	16.76	19.77	0.47	20592.5	12390.2	6377.52	1774.14	105.075	131.25	5055.09	7090.89	8.44	10085.5	97986.1	62715.1	0.356513	Negative
NL	NL PLSA 1172	Normal	NA	370.01	4443.66	1813.35	6.64	8.61	8.03	25.09	1233.31	938.38	1.05	55.055	127.42	930.4	0.89	529.18	0.26	1960.79	80.73	1.49	3.985	8881.32	19728.4	20.32	324.26	2.12	10.56	0.05	28940.1	6608.82	13394.4	4012.82	1726.63	6.62	8286.99	7189.95	8.44	300.445	65551.3	50878.3	0.412779	Negative
NL	NL PLSA 1425	Normal	NA	1886.13	904.42	1726.04	2.385	11.54	8.03	17.41	1229.14	938.38	0.8	2001.09	97.32	365.71	4.17	16.385	0.15	1960.79	80.73	1.49	3.985	2795.52	20801.6	14.82	169.14	9.07	6.6	0.26	35640.9	3726.61	9404.04	1748.15	893.81	18.86	6290.15	5949.17	8.44	300.445	19527.3	26177.6	0.114147	Negative
NL	NL PLSA 1704	Normal	NA	4500.37	1449.4	2362.3	2.385	2.24	8.03	17.75	1222.04	938.38	1.37	2231.3	240.18	659.24	4.99	16.385	0.48	5755.18	222.96	3.62	3.985	4559.71	5775.6	29.65	327.18	17.57	16.89	0.61	52813.2	8451.26	7753.57	1814.58	2007.34	78.87	5049.27	6101.59	8.44	10079	76732	43769.9	0.23829	Negative
NL	NL PLSA 1239	Normal	NA	370.01	455.65	2856.7	2.385	19.86	8.03	15.46	1222.02	938.38	0.65	1374.4	110.68	620.4	3.59	16.385	0.13	1960.79	80.73	1.49	3.985	5514.91	1388.01	34.35	213.68	12.14	6.19	0.18	36139.9	9084.5	19038.1	2292.94	1250.53	25.66	4589.47	4397.24	8.44	1693.49	35318	26564.6	0.155926	Negative
NL	NL PLSA 1533	Normal	NA	370.01	581.9	1053.57	6.68	8.61	26	11.76	1215.98	2035.45	1.49	815.91	295.1	1078.2	6.69	16.385	0.57	7301	272.46	9.03	3.985	5587.62	24663.8	12.72	172.16	10.53	15.25	0.58	54471.8	3301.93	6872.17	1400.76	2449.69	35.47	4924.64	3675.91	8.44	300.445	46040.6	37443.3	0.172046	Negative
NL	NL PLSA 1659	Normal	NA	2090.26	271.16	3638.68	2.385	31.95	8.03	13.93	1213.89	938.38	0.88	2770.96	41.665	551.3	8.52	16.385	0.16	1960.79	80.73	1.49	3.985	5252	26331	7.17	312.87	4.82	1.1	0.05	8169.53	11221.2	5680.96	3144.81	1269.37	33.16	5535.8	6592.48	8.44	4442.66	62371.8	34399.8	0.308799	Negative
NL	NL PLSA 1714	Normal	NA	946.05	5556.32	3301.44	2.385	5.21	8.03	10.61	1208.54	938.38	0.55	2288.42	83.33	1073.01	9.71	174.38	0.34	1960.79	80.73	4.11	3.985	6390.82	44763.1	18.2	394.88	6.96	23.67	0.31	40082.5	12776.2	10459.8	3585.1	1976.52	31.95	9984.46	11030.6	8.44	13277.7	76969.9	39812.2	0.237808	Negative
NL	NL PLSA 1231	Normal	NA	370.01	1840.6	2186.61	2.385	9.22	8.03	10.29	1195.35	938.38	0.69	1000.65	93.06	491.56	4.52	16.385	0.17	1960.79	80.73	7.06	3.985	4406.51	122586	26.71	220.49	7.41	2.13	0.05	19769.7	6210.49	5369.76	1978.23	367.89	11.28	6456.07	3763.3	8.44	6105.18	40093.1	27872.7	0.242383	Negative
NL	NL PLSA 1165	Normal	NA	370.01	1292.54	3363.21	5.55	8.53	8.03	18.42	1192.7	938.38	0.79	1077	126.63	305.85	4.87	16.385	0.15	1960.79	161.46	1.49	3.985	3678.31	59321.2	15.07	217.44	10.07	8.83	0.29	24234.1	5843.05	15173.8	3210.53	2906.69	13.59	9312.79	4037.91	8.44	300.445	58947.4	55816.4	0.174782	Negative
LCR 678	LCR 678 PLS1	Normal	NA	370.01	1161.11	3011.77	2.385	7.05	8.03	60.85	1189.76	938.38	1.18	681.51	41.665	325.15	6.42	70.7	1.05	1960.79	260.27	1.49	3.985	8972.78	136323	37.61	383.48	5.83	41.77	1.01	50298.9	10275	10970.9	4887	105.075	29.45	5728.52	7136.52	8.44	624.49	98081.6	61635.4	0.143228	Negative
LCR 732	LCR 732 PLS1	Normal	NA	1504.93	754.46	1582.75	2.385	44.46	8.03	31.11	1187.68	938.38	0.72	1504.4	140.17	727.95	4.81	255.46	0.19	1960.79	255.19	1.49	11.28	7740.53	10865.7	59.18	281.54	18.88	9.65	0.05	64361.3	5573.28	17693.2	3305.86	1927.76	42.45	5478.62	5264.94	8.44	300.445	18282	22878.1	0.115326	Negative
NL	NL PLSA 1607	Normal	NA	1231.65	1859.64	1717.98	15.58	12.13	8.03	12.52	1186.85	938.38	1.67	2041.29	264.68	1418.32	5.91	581.61	0.47	1960.79	212.46	4.48	3.985	4658.96	6803.55	11.58	202.69	41.02	22.36	0.61	33277.9	4099.62	7444.6	2509.17	1562.79	20.49	6003.72	3570.49	8.44	300.445	57674.2	46458	0.396439	Negative
NL	NL PLSA 1602	Normal	NA	370.01	1291.77	2062.77	5.22	22.8	16.32	13.36	1186.85	2035.45	2.04	1351.45	164.42	601.16	10.25	524.59	1.11	1960.79	301.03	1.49	47.68	4702.61	61711.5	18.54	1034.52	9.58	20.72	1.03	20766.9	9239.13	11215.4	2281.68	2365.91	30.92	6090.56	6683.94	29.9	300.445	59912.6	35959.9	0.26576	Negative
NL	NL PLSA 1842	Normal	NA	370.01	1538.82	1802.73	2.385	10.21	8.03	24.93	1183.05	938.38	0.99	1951.75	41.665	357.81	4.61	16.385	0.55	1960.79	80.73	1.49	3.985	3352.72	4386.3	25.77	452.01	4.82	17	0.42	39220.5	10808.2	5048.7	2998.3	900.38	47.65	5001.36	6050.14	8.44	300.445	54448.1	36585.8	0.308133	Negative
NL	NL PLSA 1443	Normal	NA	370.01	1410.68	1801.74	2.385	10.8	8.03	15.72	1181.81	938.38	0.55	1874.55	91.79	296.89	6.94	16.385	0.12	1960.79	80.73	1.49	3.985	3854.09	10047.3	24.06	235.98	6.13	5.04	0.15	32843.6	3599.6	9638.97	2472.36	1672.35	74.86	3705.99	5606.98	8.44	300.445	28812.4	26501.6	0.188193	Negative
NL	NL PLSA 1362	Normal	NA	5162.77	1763.16	2062.63	2.385	27.6	16.61	17.58	1181.38	938.38	0.66	850.77	97.32	234.78	4.85	16.385	0.13	1960.79	80.73	1.49	3.985	4824.53	1137.48	22.64	194.03	5.64	5.48	0.26	33216.1	4277.94	9957.67	830.31	2166.66	44	5037.82	4523.23	8.44	3748.22	40043	26898.5	0.0639938	Negative
NL	NL PLSA 1174	Normal	NA	370.01	1708.26	1500.81	2.385	14.19	8.03	18.14	1180.1	938.38	0.57	1672.01	152.14	484.09	3.76	405.77	0.24	1960.79	80.73	1.49	12.83	4253.03	1724.17	31.13	157.72	8.56	7.38	0.05	32060.9	5344.38	16311.5	3332.97	1471.74	108.16	4701.14	4422.77	8.44	300.445	50420.3	53669.5	0.136547	Negative
NL	NL PLSA 1168	Normal	NA	2740.52	5080.71	1535.16	2.385	17.83	8.03	21.46	1180.1	938.38	0.35	2145.72	127.42	1239.91	3.86	16.385	0.11	1960.79	80.73	1.49	3.985	3811.42	1184.8	19.92	283.25	4.18	6.38	0.05	19866.6	4184.46	12538.5	3180.81	462.81	55.31	6598.7	4943.03	8.44	2387.34	44571.2	52789.6	0.179058	Negative
NL	NL PLSA 1202	Normal	NA	1187.44	1031.42	1829.11	2.385	5.98	8.03	*6.86	1178.52	938.38	0.65	1221.29	83.72	458.54	3.61	16.385	0.11	1960.79	80.73	4.18	13.55	4617.88	7793.41	3.34	186.45	2.64	3.45	0.05	26916	2512.01	15062.6	930.61	1526.89	20.42	3386.04	4297.66	8.44	300.445	25682.8	21454.7	0.163286	Negative
NL	NL PLSA 1535	Normal	NA	1982.85	1003.81	2028.19	5.96	42.78	16.32	13.15	1177.15	938.38	1.31	2549.02	41.665	1201.35	4.74	16.385	0.62	1960.79	328.83	1.49	3.985	3536.03	18208	12.91	274.83	15.68	9.02	0.89	31089	5648.02	9143.57	2346.59	3616.82	85.89	7606.39	6191.87	8.44	8144.59	58071.6	46794.5	0.430404	Negative
NL	NL PLSA 1580	Normal	NA	1443.65	853.45	2332.49	10.02	12.25	8.03	20.03	1177.15	938.38	3.74	1990.92	248.05	1433.28	3.45	16.385	0.43	1960.79	163.97	1.49	12.07	4476.3	1875.93	18.89	661.48	19.64	188.39	0.55	38207.8	3322.65	20492.7	3493.26	2377.1	46.2	5703.71	4747.87	8.44	3227.92	64889.2	45448.8	0.195427	Negative
NL	NL PLSA 1436	Normal	NA	1105.39	647.41	345.43	9.32	3.74	8.03	14.15	1175.79	938.38	0.86	1764.59	252.14	352.97	2.67	16.385	0.14	1960.79	80.73	7.89	3.985	1944.74	24071.8	12.3	272.72	5.72	15.22	0.38	6490.55	3844.69	8614.82	821.05	861.96	22.4	4348.1	3910.32	235.76	300.445	15782.2	22593	0.138302	Negative
NL	NL PLSA 1236	Normal	NA	370.01	896.42	2044.98	2.385	4.19	8.03	9.44	1172.92	938.38	0.48	1014.93	110.38	340.67	2.44	16.385	0.11	1960.79	80.73	1.49	3.985	1503.7	1055.77	6.23	173.31	7.31	8.16	0.05	34696.6	2915.41	12320.6	1012.42	1156.87	24.7	3821.79	4463.2	8.44	11010.7	37649.8	30355.1	0.191852	Negative
NL	NL PLSA 1605	Normal	NA	2160.55	1423.48	2309.32	2.385	8.19	25.23	12.7	1167.46	938.38	1.35	508.04	41.665	1311.71	6.9	16.385	0.65	1960.79	80.73	1.49	3.985	4216.81	57121.6	21.85	166.18	11.21	10.64	0.37	32484.8	2372.36	6736.02	4236.32	993.01	9.29	5613.89	6585.57	8.44	300.445	18009.9	34135.8	0.150641	Negative
NL	NL PLSA 1484	Normal	NA	370.01	1553.45	2739.11	2.385	14.91	8.03	7.68	1167.3	938.38	1.27	1460.13	104.41	1077.91	3.95	447.72	0.37	1960.79	80.73	1.49	3.985	3381.74	10475.4	10.57	424.67	11.51	58.31	0.41	40900.9	14329.4	14245.3	2523.58	1792	34.2	6228.34	9416.94	8.44	14842.6	59322.2	39404.9	0.267458	Negative
NL	NL PLS 948	Normal	NA	370.01	2039.04	3296.72	2.385	11.58	8.03	26.41	1165.18	938.38	0.52	1862.61	41.665	344.42	3.23	16.385	0.18	1960.79	80.73	1.49	3.985	4033.99	2038.82	12.35	227.3	5.8	0.55	0.19	50616.2	4415.82	15775	1099.98	105.075	79.1	6586.17	4709.27	8.44	300.445	32561.6	36251.7	0.0663559	Negative
NL	NL PLSA 1179	Normal	NA	2490.17	2467.69	2111.56	2.385	29.15	8.03	28.68	1164.99	938.38	0.5	1506.53	213.49	502.19	4.16	440.19	0.24	4205.98	164.67	1.49	13.14	5562.73	7596.6	41.63	175.44	6.86	8.16	0.05	57725.5	6287.01	15953.8	1552.34	2807.82	345.4	4021.77	4616.45	8.44	300.445	15746.6	27659.4	0.0644081	Negative
NL	NL PLSA 1654	Normal	NA	370.01	1575.92	1967.13	2.385	46.13	8.03	11.82	1162.22	938.38	0.61	2007.06	41.665	739.73	12.73	16.385	0.28	1960.79	80.73	1.49	3.985	4428.35	53915.1	31.3	264.19	13.22	5.98	0.05	11854.2	5407.8	4486.73	2776.26	1678.3	9.92	4284.6	6204.21	8.44	300.445	37200.8	30944.9	0.24606	Negative
NL	NL PLSA 1358	Normal	NA	3930.57	802.46	1519.36	13.49	10.55	8.03	18.61	1161.81	938.38	0.71	1565.22	41.665	249.86	4.81	16.385	0.12	1960.79	80.73	1.49	3.985	5316.12	42692	20.92	232.48	14.9	3.95	0.23	15379.9	2783.32	12082.1	2111.95	818.13	110.42	6210	4403.01	8.44	3634.56	28218	33975.3	0.379825	Negative
NL	NL PLSA 1790	Normal	NA	370.01	2701.77	2428.51	2.385	15.37	8.03	24.27	1158.58	938.38	1.27	1421.59	181.5	691.08	5.01	317.24	0.96	4040.95	80.73	1.49	9.85	4121.14	62945.4	11.06	684.9	16.84	25.46	0.79	11646.1	6357.14	6691.49	2162.72	975.94	35.63	4999.98	4089.56	8.44	300.445	71120.8	44867.9	0.0644081	Negative
NL	NL PLSA 1577	Normal	NA	370.01	1225.85	2972.03	6.68	25.06	8.03	18.38	1157.78	938.38	2.03	2198.2	41.665	1140.47	4.16	16.385	0.32	1960.79	328.83	1.49	12.07	3498.48	9498.24	13.96	366.94	26.01	17.39	0.56	87089.5	14224.9	12315.9	3346.47	2416.22	102.63	4710.21	5371.66	8.44	11561.9	58532	53949.4	0.764039	Negative
NL	NL PLSA 1434	Normal	NA	370.01	884.57	1229.73	2.385	10.32	8.03	13.11	1153.44	938.38	0.71	1764.59	41.665	719.52	5.06	16.385	0.1	1960.79	80.73	1.49	3.985	3216.13	391.13	12.74	217.49	14.73	2.54	0.28	59103.8	6292.37	12520.5	2235.95	1155.54	45.23	4854.12	4655.92	8.44	2981.26	21981.3	30912.9	0.194057	Negative
LCR 643	LCR 643 PLS1	Normal	NA	370.01	1066.55	1990.91	2.385	16.61	8.03	20.08	1152.19	938.38	0.94	2855.99	145.14	1098.06	5.86	16.385	0.53	1960.79	164.52	3.13	3.985	6209.62	2611.39	14.56	357.19	13.35	17.49	0.52	10961.1	16536.8	4326.06	2010.68	105.075	23.44	7196.82	9153.96	8.44	4272.11	81495	45272.6	0.0675884	Negative
NL	NL PLSA 1603	Normal	NA	2297.98	1847.71	1670.27	6.2	31.69	8.03	19.55	1148.11	938.38	1.64	2231.25	94.3	1260.97	3.81	226.62	0.44	1960.79	80.73	1.49	3.985	6934.43	3494.52	27.07	287.62	7.18	16.83	0.64	39434.8	8012.87	9937.82	2967.06	2021.1	38.49	5583.97	6828.07	8.44	300.445	50535.9	42691.6	0.14412	Negative
NL	NL PLSA 1606	Normal	NA	370.01	1261.81	1531.17	6.2	20.96	16.32	9.54	1148.11	938.38	1.89	1496.02	134.68	1010.09	8.69	466.3	0.68	1960.79	80.73	1.49	3.985	4932.14	8656.12	8.63	315.52	4.93	17.67	0.52	38675	4361.47	4737.84	2838.33	1686.12	29.7	4627.86	3060.74	8.44	300.445	17876.9	22191.1	0.243896	Negative
NL	NL PLSA 1823	Normal	NA	370.01	2059.24	1743.57	2.385	7.91	8.03	23.53	1145.77	938.38	1.24	1415.4	140.4	555.97	4.66	16.385	0.4	1960.79	80.73	1.49	3.985	3629.82	38262.6	31.08	523.93	5.59	35.54	0.48	16422.9	6732.03	6423.68	2640.25	1157.25	74.28	4807.73	6761.21	8.44	18177	92867.4	55820.5	0.269609	Negative
NL	NL PLSA 1543	Normal	NA	1417.02	1033.85	2603.63	5.22	23.55	19.67	14.21	1143.28	938.38	1.42	1181.17	94.3	601.16	6.45	16.385	0.51	1960.79	80.73	12.89	3.985	2156.43	2441.64	14.52	258.48	18.19	9.21	0.55	39532.6	6887.32	9143.57	3825.71	2066.72	106.57	4056.47	3429.43	26.18	300.445	24651.9	27771.7	0.138267	Negative
NL	NL PLSA 1720	Normal	NA	5127.7	1012.6	3070.66	2.385	4.4	8.03	21.64	1141.38	938.38	1.35	2800.46	102.9	871.07	4.5	16.385	0.79	1960.79	308.03	10.76	8.3	2250.6	80490.4	28.68	551.79	14.23	41.4	0.55	8238.84	8966.21	4829.93	1777.66	1822.43	88.17	6167.74	7721.48	8.44	17052.6	115290	43769.9	0.387733	Negative
NL	NL PLSA 1364	Normal	NA	1954.63	1006.73	2595.68	2.385	8.62	31.74	14.28	1139.5	938.38	0.67	633.82	85.37	46.535	3.52	16.385	0.18	1960.79	80.73	1.49	3.985	4542.61	3154.02	13.13	225.04	6.92	7.91	0.35	53635	7183.9	10289.1	3459.72	985.21	59.6	6433.99	4287.35	8.44	300.445	36370.5	42658.9	0.432378	Negative
NL	NL PLSA 1252	Normal	NA	370.01	1274.31	2176.86	5.21	5.92	8.03	9.92	1139.44	938.38	0.59	1527.56	155.41	546.66	2.6	16.385	0.13	1960.79	80.73	4.6	3.985	3284.18	49531.9	16.43	159.66	4.25	5.51	0.05	66199.4	2973.11	6956.01	1560.95	897.38	24.25	4611.25	2640.15	8.44	300.445	30665.3	27944.1	0.16525	Negative
NL	NL PLSA 1185	Normal	NA	1049.45	1921.46	1246.47	2.385	18.78	8.03	15.17	1139.44	938.38	0.78	1574.04	118.51	2455.19	4.34	329.13	0.23	1960.79	217.42	5.83	3.985	6133.27	16962.8	27.42	232.24	12.36	3.45	0.39	50146.6	5088.19	15408.1	2970.75	1247.36	42.51	6493.62	5022.25	8.44	8306.5	38706	27777.5	0.116701	Negative
LCR 655	LCR 655 PLS1	Normal	NA	370.01	680.45	2836.32	2.385	26.89	8.03	35.37	1138.04	938.38	1.09	1092.1	85.72	651.62	9.28	172.39	0.26	1960.79	80.73	1.49	3.985	5427.18	2289.44	30.47	411.73	28.13	32.29	0.36	43096.7	11443.4	6641.76	3758.56	105.075	42.48	7352.6	10719.3	8.44	2225.56	42889.5	37097.4	0.127736	Negative
LCR 624	LCR 624 PLS1	Normal	NA	1829.96	764.93	2128.84	2.385	10.63	8.03	26.84	1130.98	938.38	1.21	1294.84	41.665	685.84	4.83	16.385	0.62	1960.79	164.52	1.49	3.985	6127.15	12523.5	27.9	456.74	20.28	29.95	0.61	19490.3	12094.3	3127.41	2429.73	105.075	41.32	6898.74	6776.22	8.44	10851.9	54826.7	38271.2	0.173758	Negative
NL	NL PLSA 1712	Normal	NA	370.01	1460.72	1865.86	2.385	8.91	8.03	12.17	1128.02	938.38	1.48	1703.55	118.75	794.81	9.82	16.385	0.39	1960.79	80.73	1.49	3.985	2932.1	1464.03	13.96	643.16	14.12	49.21	0.65	27675	14011.7	10753.1	2118.07	971.57	161.18	4737.43	7417.04	8.44	9323.67	90516.6	41626.7	0.219206	Negative
NL	NL PLSA 1433	Normal	NA	982.41	1046.61	2621.43	2.385	10.51	8.03	16.4	1122.82	938.38	0.86	1852.36	113.35	438.55	2.81	16.385	0.09	1960.79	283.61	1.49	3.985	2414.52	1899.97	17.56	660.38	24.1	8.9	0.44	19539.3	3687.26	5691.86	2207.94	1604.25	13.99	4357.86	2866.26	8.44	300.445	32767.8	28043.8	0.167696	Negative
NL	NL PLSA 1737	Normal	NA	3282.36	925.67	3824.82	2.385	5.82	8.03	21.83	1114.68	938.38	1.65	2923.27	132.45	1129.96	3.99	16.385	0.38	1960.79	80.73	1.49	9.3	7909.29	12820.6	26.15	448.61	5.95	57.7	0.39	12148.6	2663.61	11265.9	3126.93	1026.23	18.25	7206.76	7332.56	8.44	300.445	112389	49179.6	0.157753	Negative
NL	NL PLSA 1354	Normal	NA	370.01	819.43	1185.84	2.385	9.85	8.03	14.57	1111.72	938.38	0.88	1654.72	85.37	46.535	3.98	41.22	0.11	1960.79	80.73	1.49	3.985	2518.54	969.9	10.89	212.38	13.36	4.11	0.26	57202.7	6193.41	13297.6	1857.26	861.96	45.06	4667.62	4080.82	8.44	300.445	30107.3	37127.6	0.3083	Negative
LCR 677	LCR 677 PLS1	Normal	NA	1471.25	1767.82	2085.6	2.385	15.65	8.03	18.14	1104.35	938.38	1.23	1623.01	154.93	217.48	4.6	16.385	3.97	1960.79	232.2	9.31	10.94	5375.15	86006.1	41.25	285.75	6.93	36.76	1.22	55869.9	3426.7	14433.3	351.15	105.075	6	4857.28	7108.98	8.44	300.445	142162	73622	0.426521	Negative
NL	NL PLSA 1210	Normal	NA	370.01	1847.34	3912.24	2.385	6.55	8.03	13.34	1100.64	938.38	0.68	1915.78	41.665	676.47	5.36	16.385	0.15	1960.79	80.73	1.49	3.985	5954.68	391.13	26.14	235.14	7.2	2.41	0.05	29027.8	5559.31	3732.19	2105.15	1641.14	45.38	4558.71	5785.05	8.44	300.445	34868.9	29239	0.124338	Negative
NL	NL PLSA 1736	Normal	NA	3263.06	1188.73	1713.28	5.25	7.74	8.03	10.61	1098.04	938.38	0.8	1993.28	194.06	559.62	4.47	16.385	0.23	1960.79	80.73	4.59	12.74	3905.04	17573.7	13.2	493.89	3.5	23.58	0.3	35801	7431.05	28476.6	1650.08	1444.74	134.46	4387.34	6295.2	8.44	300.445	86839.8	46647.4	0.174539	Negative
LCR 690	LCR 690 PLS1	Normal	NA	370.01	1416.87	3905.49	5.56	30.18	27.54	42.7	1093.78	938.38	1.74	2272.5	111.64	681.28	9.97	43.35	2.33	1960.79	184.82	1.49	9.96	9574.83	37887.5	78.65	717.18	13.56	41.69	2.33	52982.2	18652.5	14360	3811.35	105.075	60.32	5672.45	9834.22	8.44	4274.77	96066.5	75286.6	0.0639938	Negative
NL	NL PLSA 1293	Normal	NA	370.01	807.71	1173.66	10.81	3.84	8.03	16.47	1091.44	938.38	0.64	1391.7	237.61	212.09	4.93	16.385	0.16	5597.94	80.73	1.49	3.985	3027.58	128426	9.68	226.32	4.16	11.03	0.33	20471.8	3489.71	10437.5	1160.6	857.43	19.9	4160.25	3261.41	8.44	300.445	45759.9	43198.2	0.592205	Negative
NL	NL PLSA 1572	Normal	NA	370.01	684.64	1932.26	6.93	7.94	8.03	22.52	1090.26	938.38	1.27	1082.05	41.665	802.25	8.08	16.385	0.56	1960.79	80.73	1.49	3.985	3103.03	14451.1	13.4	220.77	9.85	14.5	0.73	19522.9	4939.7	8967.06	1853.85	1738.62	73.83	3997.54	5138.82	8.44	300.445	35909	39059.6	0.251957	Negative
LCR 706	LCR 706 PLS1	Normal	NA	370.01	3638.83	3212.96	2.385	17.88	31.78	19.98	1089.97	938.38	1.38	4334.73	204.18	864.86	9.29	16.385	0.37	1960.79	272.6	1.49	16.88	5953.75	12144.7	13.62	574.71	28.74	61.47	0.05	23953.1	13714.2	11190.9	2559.23	6058.24	67.53	8295.81	9684.37	8.44	14415.3	48093.9	29723.4	0.175854	Negative
LCR 632	LCR 632 PLS1	Normal	NA	4702.79	863.6	2269.51	2.385	4.11	8.03	32.43	1088.82	938.38	1.07	1880.16	108.13	630.8	6.19	204.12	0.41	1960.79	80.73	1.49	3.985	4601.09	12418.9	24.39	464.83	28.87	36.05	0.41	9542.76	15469.9	5190.74	2730.36	105.075	55.91	9365.13	8722.92	8.44	5965.58	64897.4	48767.1	0.139952	Negative
NL	NL PLSA 1539	Normal	NA	370.01	7286.22	4002.7	15.12	19.04	22.89	28.45	1085.45	938.38	1.6	3851.78	41.665	1193.3	8.03	16.385	1.34	1960.79	550.69	1.49	16.58	3851.84	12010.9	27.73	409.97	14.97	9.02	1.21	58523.4	12401.6	10189.4	2331.6	3064.76	51.57	6391.77	5352.17	8.44	55011.7	95941.7	56460.4	0.817765	Negative
LCR 782	LCR 782 PLS1	Normal	NA	370.01	5713.11	538.64	2.385	10.95	47.66	22.96	1083.22	938.38	1.26	1706.45	150.55	891.9	5.78	226.03	0.59	3921.58	80.73	1.49	3.985	5674.18	13697.7	27.3	351.15	6.93	58.27	0.82	56076.2	12112.5	9197.67	3414.3	105.075	31.19	5136.24	5156.92	8.44	300.445	64020	58476.7	0.237615	Negative
NL	NL PLS 943	Normal	NA	370.01	2281.85	3175.39	2.385	7.27	8.03	11.5	1078.59	938.38	0.61	2388.42	41.665	46.535	6.96	16.385	0.23	1960.79	80.73	1.49	3.985	4721.87	2129.14	20.09	176.64	9.03	4.17	0.05	26512	4990.3	2642.63	1598.49	1365.44	30.84	4492.32	4524.71	8.44	2463.27	32857.4	25611.6	0.135901	Negative
LCR 723	LCR 723 PLS1	Normal	NA	370.01	1812.74	1972.9	2.385	6.04	20.04	35.4	1076.2	938.38	1.46	1650.75	41.665	1276.21	7.58	108.83	0.92	1960.79	175.24	1.49	3.985	9531.96	22066.9	10.24	632	11.17	77.57	0.9	40538	11981.8	9185.21	3811.35	105.075	60	8437.1	9465.92	8.44	5070.4	83367.7	58139.3	0.197799	Negative
NL	NL PLSA 1655	Normal	NA	16512.4	1329.23	2136.61	6.27	7.21	8.03	14.13	1072.12	2678.49	2.04	977.53	234.28	2252.69	6.5	127.64	0.32	6292.49	201.36	59.47	13.27	5543.04	2175.03	14.74	1302.86	10.63	10.23	0.94	9725.6	9599.44	4340.51	1992.2	1478.49	127.02	3507.07	2569.94	513.39	2662.18	14818.5	21684	0.143577	Negative
LCR 737	LCR 737 PLS1	Normal	NA	1632.22	2070.36	3539.81	5.77	23.47	16.87	82.53	1067.66	3052.15	1.44	921.51	106.34	184.86	6.03	114.5	1	1960.79	242.01	1.49	14.38	12823.6	3576.49	38.53	650.04	11.55	6.07	0.63	97150.1	5703.67	30869.2	1749.74	4994.61	37.48	4367.29	4630.34	8.44	300.445	72136.3	56728.8	0.780704	Negative
LCR 660	LCR 660 PLS1	Normal	NA	370.01	1668.46	2162.69	2.385	9.97	8.03	20.08	1064.37	938.38	1.34	1760.27	41.665	973.35	6.14	127.29	0.59	1960.79	188.08	1.49	3.985	8151.64	1941.96	24.73	799.19	21.61	19.26	0.51	24843.2	10940.5	4382.53	2965.87	105.075	85.14	6132.78	10185.5	8.44	300.445	80933.7	49691.8	0.0727892	Negative
LCR 749	LCR 749 PLS1	Normal	NA	2263.67	1520.51	3359.33	6.28	36.89	19.09	25.82	1062.18	2005.08	1.15	1742.43	233.4	2091.07	5.77	16.385	0.53	6084.24	337.17	7.16	20.63	6673.75	74526	27.74	549.59	11.1	33.12	0.73	60685.2	11753	17117.7	3004.17	389.32	90.24	5411.08	7413.71	37.5	3834.41	46990.7	45159.6	0.149447	Negative
NL	NL PLSA 1187	Normal	NA	938.03	653.27	2419.08	2.385	2.7	8.03	11.9	1062.12	938.38	0.67	1388.52	93.06	491.56	2.35	16.385	0.21	1960.79	80.73	1.49	3.985	4126.75	17140.9	16.05	249.35	3.43	6.97	0.36	25413.4	4132.6	14240.9	3119.93	2130.04	51.19	6769.18	9387.97	8.44	300.445	54014	35405.9	0.176736	Negative
NL	NL PLSA 1428	Normal	NA	863.26	898.75	957.85	5.32	8.72	8.03	14.89	1059.23	938.38	1.15	1814.7	234.83	249.86	4.39	16.385	0.15	4907.79	168.42	9.19	3.985	2605.61	3959.89	32.06	284.03	23.45	14	0.49	29208.8	4869.46	30290.3	1506.33	1313.4	72.67	5274.7	4742.24	26.33	300.445	38146.3	30459.7	0.409411	Negative
NL	NL PLSA 1376	Normal	NA	370.01	1069.41	1758.99	2.385	6.76	8.03	9.15	1059.23	938.38	0.7	1466.17	118.32	890.84	5.13	115.75	0.16	1960.79	80.73	1.49	8.87	3399.18	15743.6	9.49	263.52	14.56	10.31	0.29	28888.5	6292.37	6194.76	2797.37	989.18	53.06	5146.3	5131.31	8.44	300.445	39763.3	29401.9	0.215552	Negative
NL	NL PLSA 1808	Normal	NA	1041.01	1112.37	1595.9	2.385	15.09	8.03	16.21	1058.2	938.38	0.79	765.97	96.04	347.36	1.84	73.28	0.09	1960.79	80.73	10.95	18.2	3218.11	9029.73	15.52	372.71	4.64	9.76	0.27	24615.6	4245.64	16615.2	2981.77	1391.14	27.94	4766.29	4291.15	8.44	1197.08	48761.7	32476.5	0.145926	Negative
LCR 751	LCR 751 PLS1	Normal	NA	3063.8	2558.47	3621.8	5.95	14.78	8.03	31.61	1049.13	2320.19	0.89	2494.38	272.25	923.2	10.86	34.26	0.64	6753.4	219.77	1.49	11.9	6083.68	34175.5	38.86	398.65	4.21	24.52	0.05	18994.2	5311.6	15430.4	2118.17	1844.95	140.56	3417.18	3052.07	36.81	300.445	44424.9	35241.3	0.210712	Negative
LCR 673	LCR 673 PLS1	Normal	NA	370.01	2137.94	2704.97	6.13	5.83	24.27	28.68	1048.2	938.38	1.45	2804.92	219.91	596.54	7.17	311.34	1.13	1960.79	235.33	7.7	11.92	7601.06	154531	25.15	387.26	20.52	29.9	1.19	8726.91	7108.72	8059.72	389.6	105.075	33.14	5597.72	6993.72	8.44	300.445	88945.5	72330.5	0.0663559	Negative
LCR 766	LCR 766 PLS1	Normal	NA	2855.4	2523.29	2575.06	2.385	16.64	8.03	29.59	1045.44	938.38	0.62	861.68	194.57	165.1	3.64	782.56	0.35	1960.79	174.05	1.49	9.43	2524.27	30921.3	18.93	145.25	9.59	16.09	0.05	14858.9	3712.03	13190.2	1746.55	2334.14	143.23	4972.37	5255.4	8.44	300.445	32865.1	33723.2	0.218909	Negative
LCR 688	LCR 688 PLS1	Normal	NA	370.01	1702.07	1436.88	2.385	20.92	36.83	40.07	1044.71	938.38	1.49	1273.55	127.19	444.65	4.43	48.07	1.38	1960.79	278.86	1.49	8.5	7442.85	17480.2	18.83	571.65	19.23	48.43	0.77	15710.1	8149.93	9247.5	1720.16	105.075	59.02	6056.04	6592.25	8.44	300.445	79528.3	69516.6	0.282559	Negative
NL	NL PLSA 1835	Normal	NA	370.01	1054.71	2647.93	2.385	21.88	8.03	22.1	1044.25	938.38	0.98	1917.16	41.665	437.51	8.65	120.48	0.24	1960.79	80.73	1.49	3.985	3484.82	127727	8.91	531.3	8.54	18.61	0.3	23464.3	19664.7	14307	3208.82	1425.77	61.53	7163.93	9807.66	8.44	12584.1	75532.9	35127.2	0.134463	Negative
NL	NL PLSA 1593	Normal	NA	370.01	290.3	2147.39	6.2	15.07	8.03	10.48	1042.28	938.38	1.72	110.11	264.68	658.95	6.81	16.385	0.39	5538.56	180.56	7.42	3.985	3763.43	4386.38	23.03	227.83	10.8	12.48	0.58	30724	2437.05	8040.84	3585.41	1779.31	40.91	3784.99	2904.92	8.44	300.445	34199.6	31424	0.217934	Negative
LCR 775	LCR 775 PLS1	Normal	NA	370.01	1207.94	2898.04	15.03	19.41	36.83	34.25	1041.23	6975.85	2.61	2190.66	400.85	419.88	6.26	50.4	1.34	18346	502.38	22.89	343.08	8745.41	206400	63.62	874.66	21.48	75.59	2.58	38859.4	2283.3	7101.89	2828.88	13184.6	4.85	5929.62	5440.48	203.29	300.445	85027.6	46021.8	0.823323	Negative
LCR 638	LCR 638 PLS1	Normal	NA	1359.07	1143.21	927.57	8.63	21.25	8.03	21.67	1040.03	2431.46	0.72	1326.12	204.33	1876.1	7.71	16.385	0.77	5232.26	229.08	9.4	8.46	6251.01	29091.9	21.79	318.41	15.77	17.28	0.41	31615.7	7040.84	8399.82	1401.08	105.075	50.77	5635.78	5603.28	8.44	300.445	44870.5	48151.8	0.0653483	Negative
NL	NL PLSA 1438	Normal	NA	370.01	459.91	2354.85	2.385	31.21	8.03	17.23	1040	938.38	0.91	2097.4	41.665	46.535	2.72	16.385	0.15	1960.79	80.73	1.49	3.985	6362.94	7156.37	11.84	247.03	14.47	5.33	0.27	13790.8	2351.82	8112.45	4776.3	1490.44	7.82	7618.77	6696.68	8.44	300.445	21798.9	24125.9	0.160891	Negative
LCR 705	LCR 705 PLS1	Normal	NA	5830.13	2151.03	1416.34	2.385	13.48	32.93	25.13	1038.05	2213.19	0.56	2010.87	213.49	344.18	6.09	217.34	0.02	4733.45	272.6	1.49	10.04	7781.19	12846.4	24.61	413.76	14.89	15.29	0.05	55638.4	9508.88	21223.3	1993.72	1747.6	228.35	5435.98	5781.03	8.44	300.445	20283.2	25265.5	0.498219	Negative
LCR 674	LCR 674 PLS1	Normal	NA	370.01	1044.5	2325.54	2.385	7.84	8.03	21.36	1037.74	938.38	1.3	970.39	183.53	378.96	4.27	16.385	1.14	1960.79	222.79	1.49	3.985	7352.43	91516.7	35.24	413.7	13.7	26.57	1.01	33914.5	6973.71	8385.75	2544.38	105.075	56.01	6290.45	7694.35	8.44	5213.69	104355	77808.2	0.436209	Negative
NL	NL PLSA 1247	Normal	NA	370.01	1514.87	4386.63	6.04	22.8	8.03	15.93	1037.28	938.38	0.76	1709.26	84.68	1103.62	2.44	16.385	0.4	1960.79	80.73	1.49	11.53	5980.55	17835.5	16.55	506.76	25.43	4.59	0.3	126901	7843.85	3313.64	4116.88	1481.05	14.21	5478.5	4180.99	8.44	1189.47	52079	25187.5	0.578236	Negative
NL	NL PLSA 1223	Normal	NA	370.01	1485.55	2541.95	2.385	5.04	8.03	18.88	1028.88	938.38	0.71	1668.16	84.68	873.8	3.95	97.88	0.12	1960.79	80.73	1.49	3.985	7455.53	4592.5	24.97	223.38	5.06	6.69	0.22	35755.2	2838.59	28371.5	3899.12	2169.75	5.01	4238.85	4045.38	8.44	756.14	42501.6	30644.3	0.112651	Negative
LCR 682	LCR 682 PLS1	Normal	NA	2243.27	1199.15	2761.72	2.385	29.3	8.03	18.76	1027.31	938.38	1.07	799.42	111.64	429.86	4.82	16.385	0.64	1960.79	80.73	1.49	3.985	7380.93	110609	17.65	291.56	8.45	23.31	0.59	36326.6	10308	136895	2283.03	105.075	39.4	4546.43	7441.62	8.44	2159.54	75578.3	51830	0.96549	Positive
LCR 741	LCR 741 PLS1	Normal	NA	370.01	1731.94	736.6	2.385	13.77	8.03	57.65	1027.31	938.38	1.07	1668.62	167.59	722.09	15	50.4	1.31	4365.35	297.36	4.44	3.985	6403.03	2104.59	49.19	281.87	23.24	121.49	0.85	121739	4650.06	7732.89	3166.76	105.075	38.12	5579.05	5187.12	8.44	300.445	56574.6	56556.2	0.574664	Negative
NL	NL PLSA 1342	Normal	NA	2913.77	751.61	2565.99	8.12	9.13	39.14	12.92	1023.56	938.38	0.82	998.51	97.32	414.89	2.75	16.385	0.11	1960.79	80.73	1.49	3.985	3532.1	31568.8	14.27	185.91	10.14	8.16	0.3	18317.6	6292.37	5920.85	2015.1	1815.64	19.12	5222	3473.66	8.44	300.445	25987.6	27227.7	0.397372	Negative
LCR 680	LCR 680 PLS1	Normal	NA	4859.55	767.56	4920.51	5.26	6.52	18.02	40.3	1023.3	938.38	1.25	989.83	106.34	720.08	10.49	326.83	3.88	1960.79	183.34	1.49	22.88	13256.4	162099	50.83	672.87	13.21	13.32	0.05	31692.2	14611.8	25478.3	5672.53	2334.14	137.24	7663.48	9255.73	8.44	7660.14	95401.7	47796.7	0.330422	Negative
NL	NL PLSA 1366	Normal	NA	370.01	1737.04	1963.1	2.385	19.38	20.87	14.69	1018.08	938.38	0.65	1789.63	97.32	365.71	5.92	16.385	0.16	1960.79	80.73	1.49	3.985	3827.69	2978.08	20.43	232.48	6.41	5.91	0.34	45982.8	5303.76	22977.6	3948.34	810.15	72.56	5757.43	4777.66	8.44	300.445	25711.5	31756.2	0.152338	Negative
NL	NL PLSA 1640	Normal	NA	1221.8	705.8	1939.25	2.385	9.89	8.03	17.87	1015.78	938.38	0.75	1684.08	97	438.18	9.68	16.385	0.19	1960.79	165.5	1.49	3.985	4211.04	31677.7	8.9	223.94	16.89	10.93	0.05	32772.6	6542.27	8700.45	2206.23	788.03	71.91	5833.03	5309.93	8.44	300.445	46590.7	32626.5	0.0708827	Negative
NL	NL PLSA 1512	Normal	NA	1648.48	797	1894.31	2.385	12.05	8.03	*6.855	1008.63	938.38	0.87	1104.34	104.41	1261.55	2.41	236.69	0.14	1960.79	80.73	1.49	3.985	3800.6	6543.53	5.78	117.66	5.77	34.75	0.21	13444.6	820.47	15109.9	3767.08	1879.87	7.1	7234.95	4411.97	8.44	300.445	35762.8	31805.2	0.115375	Negative
NL	NL PLSA 1336	Normal	NA	370.01	1832.9	2768.28	2.385	8.37	8.03	20.05	1007.15	938.38	0.75	2311.82	108.22	495.47	4.87	91.41	0.15	1960.79	80.73	1.49	3.985	5019.47	12754.1	39.9	265.83	7.69	7.13	0.21	45277.8	5995.56	13997	3140.39	1682.62	41.28	5047.68	6413.22	8.44	300.445	37615.4	30731.4	0.262852	Negative
NL	NL PLSA 1838	Normal	NA	370.01	416.08	659.75	2.385	11.98	8.03	15.63	1002.72	938.38	0.73	901.83	147.17	511.73	3.73	16.385	0.13	1960.79	80.73	1.49	3.985	3568.04	88885.7	11.3	413.47	6.86	10.29	0.3	10535.1	5505.58	17554.7	2753.71	1102.14	35.86	4373.5	5862.98	8.44	300.445	43895.8	30883.6	0.140656	Negative
NL	NL PLSA 1429	Normal	NA	835.49	310.13	1555.97	2.385	8.62	8.03	21.18	1001.7	938.38	0.81	2217.12	41.665	967.14	5.18	48.44	0.16	1960.79	80.73	1.49	3.985	3345.02	2339.12	31.34	301.69	2.43	5.91	0.39	43728.5	4908.93	7169.29	3411.33	1376.41	32.47	7394.52	6074.7	8.44	3070.73	35270.5	37440.8	0.174432	Negative
NL	NL PLSA 1491	Normal	NA	370.01	1178.9	1274.78	2.385	12.46	8.03	8.83	1001.54	938.38	1.68	1616.92	91.56	1174.99	4.96	401.25	1.66	1960.79	80.73	1.49	3.985	5170.44	4036.6	12.79	337.33	13.43	103.41	0.47	23265.6	16340.4	15848.3	2780.06	1807.29	42.48	6850.38	7600.14	8.44	8410.58	67152.5	39767.3	0.179893	Negative
NL	NL PLSA 1182	Normal	NA	370.01	1620.89	2143.59	2.385	16.92	8.03	20.48	993.94	938.38	0.95	798.35	140.17	1435.28	2.5	203.61	0.15	1960.79	80.73	1.49	41.21	7592.28	2029.86	14.08	366.64	6.12	9.65	0.29	36726.3	8761.55	11226.4	3288.93	2781.85	129.89	5031.8	5264.94	8.44	2252.63	53137.2	54230.7	0.358693	Negative
NL	NL PLSA 1410	Normal	NA	370.01	3173.78	3853.02	9.1	16.62	8.03	14.05	991.34	938.38	0.69	1504.35	41.665	982.86	5.63	118.66	0.14	1960.79	80.73	1.49	3.985	3727.48	122859	25.02	205.36	8.4	3.45	0.05	35310.1	8086.94	9528.62	1753.8	1330.01	23.8	5243.36	5331.13	8.44	300.445	34469.9	26406.8	0.0939996	Negative
NL	NL PLSA 1765	Normal	NA	370.01	2586.43	1944.45	2.385	5.16	8.03	15.42	989.14	938.38	1.38	1013.92	102.9	597.58	6.7	16.385	0.2	1960.79	80.73	1.49	3.985	3882.42	25443.6	17.05	327.18	7.02	43.84	0.27	30765.3	8662.92	4829.93	2572.92	530.4	56.83	5504.94	7093.05	8.44	7436.41	70720.4	41626.7	0.0623894	Negative
NL	NL PLSA 1377	Normal	NA	370.01	1470.94	2031.38	5.78	9.4	8.03	18	988.07	938.38	0.92	1822.23	168.99	46.535	5.64	16.385	0.12	1960.79	80.73	1.49	3.985	3417.27	85907.4	17.3	299.51	17.05	6.87	0.28	34313.3	9190.84	5577.1	1964.39	1167.39	37.57	5380.23	5264.02	8.44	300.445	45339.1	31710.5	0.260004	Negative
NL	NL PLSA 1565	Normal	NA	1738.72	955.73	1634.03	2.385	21.71	8.03	12.17	985	938.38	1.46	995.39	164.42	783.15	11.48	16.385	0.92	1960.79	163.97	9.82	3.985	5113.62	36925.3	14.2	172.16	10.68	14.5	0.69	24193.2	5960	9031.33	4077.79	1756.07	58.42	4391.05	4615.12	8.44	300.445	40255.5	39900.7	0.15481	Negative
LCR 630	LCR 630 PLS1	Normal	NA	370.01	1645.78	4597.46	6.78	11.19	18.75	37.86	984.83	938.38	0.77	1210.09	136.56	899.72	4.62	84.16	0.41	1960.79	176.31	1.49	3.985	7302.91	60023.8	31.07	327.11	15.39	17.28	0.49	36076.7	8812.29	15124.2	2053.14	105.075	132.32	5926.93	6562.36	8.44	2065.54	29028.8	50186	0.166671	Negative
NL	NL PLSA 1757	Normal	NA	4157.45	1714.95	1562.59	6.79	13.93	18.82	18.87	982.59	938.38	1.01	953.79	194.06	569.18	6.82	16.385	0.53	4806.21	180.67	3.62	3.985	3806.28	10337.1	23.38	290.35	9.95	27.24	0.56	21145.8	7222.71	4094.07	2327.03	1367.51	63.01	4070.05	3584.81	44.16	2156.92	48536.6	42312.4	0.0639938	Negative
NL	NL PLSA 1703	Normal	NA	5305.31	1094.8	2425.33	6.66	9.23	18.42	17.16	982.59	1994.88	1.21	1554.55	185.29	391.29	15.56	112.31	0.67	1960.79	80.73	1.49	3.985	5565.77	39698.2	20.47	546.89	5.95	13.42	0.62	174302	7118.76	21948	1727.01	2223.26	72.96	4977.42	6591.18	8.44	300.445	82281.3	41855	0.839271	Negative
NL	NL PLSA 1220	Normal	NA	2855.32	1142.76	2023.78	2.385	4.77	8.03	12.81	980.54	938.38	0.48	1865.92	41.665	46.535	5.81	16.385	0.14	1960.79	80.73	1.49	3.985	7862.9	32509.2	17.65	163.12	12.14	4.4	0.05	29909.2	2301.01	21200.8	1843.09	1172.6	7.22	6403.57	7428.64	8.44	300.445	31703	24984.4	0.215668	Negative
LCR 668	LCR 668 PLS1	Normal	NA	370.01	739.01	4756.67	2.385	20.33	8.03	21.66	975.49	938.38	1.2	1762.48	141.53	429.86	7.22	16.385	0.85	1960.79	241.58	1.49	3.985	5589.29	35999.9	39.47	482.96	24.46	24.67	0.83	25239.5	6330.13	4717.14	3128.62	105.075	75.72	7392.73	8335.77	8.44	300.445	66478.6	60366.2	0.10149	Negative
LCR 614	LCR 614 PLS1	Normal	NA	370.01	871.65	3434.85	5.43	14.3	21.96	20.37	974.54	938.38	1.45	2019.67	253.7	500.64	8.26	103.88	0.47	6637.57	237.83	3.13	11.19	6151.85	42375.5	16.59	917.06	25.62	23.17	0.45	26919	34746.4	7234.08	4277.29	105.075	60.85	10378	15666.2	8.44	27987.3	51840.6	32058.8	0.222592	Negative
LCR 715	LCR 715 PLS1	Normal	NA	4574.88	1074.14	3512.51	6.64	32.43	8.03	44.11	972.02	2213.19	0.91	757.05	213.49	1444.48	14.98	83.13	0.15	4733.45	201.69	1.49	9.43	7317.14	2308.79	46.89	442.2	9.14	46.41	0.05	23148	9167.06	14470.9	3317.72	2186.51	89.97	5261.34	6937.04	8.44	300.445	21672.3	30664	0.0639938	Negative
NL	NL PLSA 1399	Normal	NA	370.01	949.85	2015.76	2.385	12.36	8.03	12.56	969.04	938.38	0.79	1644.76	91.5	847.23	5.64	62.28	0.24	1960.79	80.73	1.49	3.985	3393.16	52584.3	15.71	237.38	8.77	6.05	0.31	10064.3	4731.37	7304.51	2560.79	2636.46	29.5	8702.04	5807.81	8.44	5248.98	28483.9	36719.4	0.160173	Negative
NL	NL PLSA 1339	Normal	NA	1521.06	288.06	2129.13	2.385	18.85	8.03	14.81	966.33	938.38	0.82	1915.26	91.5	46.535	2.97	191.63	0.11	1960.79	80.73	1.49	3.985	4432.54	47830.1	8.03	225.04	6.41	26.79	0.29	28140	6668.59	20478.8	2461.08	1971.84	16.11	6103.26	6601.77	8.44	300.445	37615.4	31208.5	0.180831	Negative
LCR 752	LCR 752 PLS1	Normal	NA	1337.48	886.38	3997.55	4.92	9.26	8.03	34.28	964.73	2845.75	1.05	721.83	222.52	296.56	9.2	74.98	0.61	6259.77	183.34	1.49	10.66	9947.72	4157.7	28.29	370.02	16.69	16.56	0.3	157671	8542.47	33304.2	110.88	3078.38	11.15	5231.55	6364.21	8.44	300.445	47339.8	41871.4	0.891336	Negative
LCR 710	LCR 710 PLS1	Normal	NA	370.01	2041.26	2291.63	5.85	7.85	8.03	34.49	958.34	938.38	1.79	754.55	183.53	1131.61	9.28	98.49	1.36	4802.84	436.82	4.44	9.63	10407.2	123870	36.87	831.94	16.42	64.13	1.03	24260.7	10966.2	6924.58	2921.54	105.075	11.48	6412.5	9283.85	8.44	5676.91	128489	89760.7	0.590277	Negative
NL	NL PLSA 1558	Normal	NA	370.01	2050.5	2553.17	2.385	12.18	8.03	14.51	956.48	938.38	1.58	2502.6	41.665	1221.36	10.06	494.54	0.66	1960.79	328.83	1.49	25.6	4341.43	37980.9	11.94	617.93	25.83	11.49	0.73	51735.8	10771	9685.04	3503.49	3328.82	91.65	5159.38	7916.54	8.44	300.445	62207.5	46828.2	0.203749	Negative
NL	NL PLSA 1546	Normal	NA	370.01	1501.24	2440.77	6.68	14.39	8.03	16.37	956.48	938.38	1.45	2289.84	41.665	1241.23	9.79	158.73	1.43	1960.79	180.56	1.49	3.985	4865.78	3402.9	17.41	340.92	19.16	19.82	0.62	30357.5	9107.64	10564.6	3162.08	2298.61	34.78	6157.41	7060.4	8.44	300.445	49026.7	44877.1	0.174042	Negative
NL	NL PLSA 1556	Normal	NA	4888.12	1339.68	1080	2.385	8.19	8.03	18.72	956.48	938.38	1.7	1644.04	41.665	1099.12	4.87	16.385	0.27	1960.79	212.46	1.49	9.27	4687.01	14165.4	11.81	265.07	16.47	8.06	0.67	45876.9	11198.3	10937.4	4364.11	1491.76	76.37	4838.82	3862.41	8.44	10320	41121.5	35892.4	0.328074	Negative
NL	NL PLSA 1430	Normal	NA	370.01	1635.61	2730.52	2.385	4.28	8.03	21.83	955.49	938.38	1.17	1293.8	118.32	46.535	6.4	16.385	0.25	1960.79	186.09	1.49	3.985	2020.81	52660.6	9.81	318.88	15.33	9.14	0.32	18336.9	6312.16	10884.5	2019.94	1737.42	24.71	7103.35	7027.9	8.44	300.445	47539.6	30640.8	0.207292	Negative
NL	NL PLSA 1349	Normal	NA	908.19	873.23	2376.5	2.385	33.2	8.03	15.33	952.78	938.38	0.77	1890.08	41.665	285.98	3.3	16.385	0.26	1960.79	80.73	1.49	3.985	5041.93	41533.4	15.57	275	13.74	10.66	0.2	23108.3	6292.37	11698.1	1984.91	379.71	21.29	6836.89	6112.51	8.44	6428.34	29866.2	34162.3	0.218547	Negative
NL	NL PLSA 1485	Normal	NA	370.01	694.37	1824.89	2.385	9.79	18.54	7.8	952.2	938.38	0.82	1127.81	98.12	1421.29	10.91	326.78	0.3	1960.79	80.73	1.49	3.985	2824.29	6831.11	9.07	173.11	9.29	40.5	0.27	33875.8	9349.77	4808.53	1335.66	2402.02	72.75	4996.8	6359.54	8.44	4469.41	33955.8	28782.4	0.25433	Negative
NL	NL PLSA 1299	Normal	NA	370.01	1121.94	2242.48	5.77	9.13	8.03	14.21	950.98	938.38	0.61	1208	159.62	986.77	3.61	16.385	0.09	1960.79	80.73	1.49	3.985	7451.91	90006.2	10.18	137.33	4.7	7.66	0.28	22480.8	2435.25	19227.1	3754.27	1586.05	15.8	6174.72	6745.61	8.44	5754.06	29727.2	26271.1	0.26556	Negative
NL	NL PLSA 1709	Normal	NA	370.01	2193.35	1944.45	7.31	21.94	33.05	16.13	949.94	938.38	0.95	1937.92	194.06	811.95	4.43	16.385	0.84	1960.79	180.67	4.59	3.985	2490.04	20251.5	13.61	270.96	8.2	23.48	0.43	36166.8	6807.84	7542.33	1098.3	1945.7	47.88	7603.64	8720.7	8.44	5713.62	70657.4	45279.8	0.560464	Negative
NL	NL PLSA 1207	Normal	NA	370.01	741.1	2623.48	4.89	19.88	8.03	15.63	948.29	938.38	0.46	1112.2	148.44	310.33	4.27	16.385	0.1	1960.79	80.73	1.49	3.985	7494.67	4115.21	15.17	136.17	4.34	2.54	0.05	33240.6	2665.58	8429.59	1146.57	1838.2	7.61	4249.33	3383.16	8.44	300.445	23074.7	22399.6	0.0644081	Negative
NL	NL PLSA 1560	Normal	NA	370.01	1782.05	1424.7	5.22	16.77	8.03	21.2	947	938.38	1.33	1770.66	41.665	1241.23	8.05	383.92	0.66	1960.79	180.56	4.04	10.11	6708.77	10071.9	18.55	189.6	29.29	12.48	0.49	50814.4	4099.62	49215.4	4154.38	3414.47	68.7	6646.88	7719.03	8.44	300.445	50194.1	46794.5	0.607315	Negative
NL	NL PLS 949	Normal	NA	370.01	1982	2169.04	2.385	16.77	8.03	21.95	944.13	938.38	0.61	1275.94	91.71	372.71	3.05	42.33	0.11	1960.79	80.73	1.49	3.985	7955.17	32663.2	24.96	209.75	4.43	0.55	0.18	35618.2	4558.34	8996.8	2406.96	105.075	37.72	12182.7	7921.44	8.44	300.445	37104.4	40147.8	0.241431	Negative
NL	NL PLSA 1497	Normal	NA	2271.2	1071.5	1834.78	2.385	5.54	8.03	13.18	941.7	938.38	0.97	718.71	41.665	960.56	8.67	119.3	0.43	1960.79	80.73	1.49	3.985	1987.8	1939.26	34.66	200.44	8.83	18.05	0.43	38609.2	9916.96	3441.09	976.82	1616.05	87.75	2775.3	4478.9	8.44	1970.58	64549.6	40210.9	0.194573	Negative
NL	NL PLSA 1561	Normal	NA	1205.32	1644.7	243.59	2.385	8.04	8.03	8.67	937.52	938.38	1.5	1950.7	41.665	679.45	6.76	347.2	0.36	1960.79	196.7	1.49	3.985	6197.27	10141.6	12.37	153.92	139.69	11.99	0.4	22391.6	3590.61	12754.4	3807.67	2168.91	19.27	5756.98	6881.81	8.44	300.445	39509.3	40472.5	0.464837	Negative
LCR 612	LCR 612 PLS1	Normal	NA	370.01	675.2	5000.87	2.385	3.73	8.03	43.69	933.62	938.38	0.97	1589.86	168.99	630.8	16.92	63.74	0.5	4875.71	234.91	1.49	3.985	6543.72	50376.6	36.42	594.53	30.36	37.51	0.44	40078.5	8635.05	12267.6	3771.87	105.075	28.02	7313.64	8102.89	8.44	13183.1	48025.9	43961.9	0.115662	Negative
NL	NL PLSA 1234	Normal	NA	370.01	3062.75	262.53	2.385	11	8.03	14.75	932.24	938.38	0.57	1195.42	41.665	569.38	4.3	16.385	0.13	1960.79	80.73	1.49	3.985	4101.53	2828.9	14.26	141.76	6.29	1.53	0.05	48026.6	1936.84	5112.7	1679.57	1846.09	14.6	3395.99	439.83	8.44	300.445	31654.7	24246	0.252456	Negative
NL	NL PLSA 1721	Normal	NA	370.01	1497.6	3025.87	2.385	12.74	19.61	17.4	930.42	938.38	1.26	1895.57	102.9	713.24	8.14	16.385	0.3	1960.79	180.67	1.49	3.985	5553.35	41988.2	31.47	488.68	10.12	27.6	0.56	20388.3	13566.8	8137.73	2740.99	948.1	62.62	5947.17	10389.9	8.44	10372.9	96439.8	51957	0.175969	Negative
NL	NL PLSA 1237	Normal	NA	370.01	494.43	1634.14	2.385	3.45	8.03	11.08	929.57	938.38	0.65	1842.48	101.92	46.535	3.9	16.385	0.13	1960.79	80.73	1.49	3.985	4740.13	849.69	7.66	217.51	4.54	2.54	0.05	23477	3977.36	4579.46	3121.18	211.57	51.23	5128.56	3215.43	8.44	300.445	23814.7	24706.9	0.210221	Negative
NL	NL PLSA 1314	Normal	NA	370.01	411.44	1600.37	5.24	9.87	8.03	18.48	928.9	938.38	0.79	55.055	159.62	334.79	2.5	16.385	0.1	1960.79	80.73	1.49	3.985	4639.12	128553	6.69	216.94	7.52	9.66	0.26	19047	1743.78	26224.8	2376.39	1608.8	5.89	4404.43	4086.73	8.44	300.445	39272	33237	0.112973	Negative
NL	NL PLSA 1392	Normal	NA	370.01	1428.28	2338.6	2.385	21.67	8.03	14.68	928.05	938.38	0.54	2797.11	106.2	755.96	2.39	16.385	0.12	1960.79	80.73	1.49	3.985	4604.45	888.06	14.76	182.11	6.51	6.1	0.05	12720.6	6899.42	10283.9	3318.57	1170.49	81.2	5080.28	4214.25	8.44	6165.77	26216.8	38435.6	0.113239	Negative
NL	NL PLSA 1357	Normal	NA	1081.68	2098.26	1891.05	2.385	5.62	8.03	15.56	923.07	938.38	0.74	597.74	145.32	306.73	4.3	16.385	0.14	1960.79	80.73	1.49	40.16	5045.14	4948.12	11.15	207.21	5.64	9.38	0.24	22539.8	3293.97	7966.96	548.94	630.09	26.23	4244.07	1606.12	8.44	300.445	29600.2	25482.6	0.138735	Negative
NL	NL PLSA 1644	Normal	NA	1185.79	2110.94	1920.68	2.385	7.33	8.03	12.77	922.25	938.38	1.14	2014.59	41.665	1122.72	6.83	16.385	0.21	1960.79	80.73	1.49	3.985	5505.53	15484.2	12.42	342.1	198.99	14.56	0.38	12862.9	8969.83	9549.22	725.82	1527.52	92.76	4077.37	4625.51	8.44	1085.52	48126.2	36169.3	0.188131	Negative
NL	NL PLSA 1217	Normal	NA	370.01	1968.62	3179.59	2.385	10.02	8.03	12.67	921.58	938.38	0.6	1959.83	41.665	648.85	3.69	16.385	0.21	1960.79	80.73	1.49	3.985	4468.13	2612.36	28.43	302.73	4.74	2.94	0.05	37788	7845.62	20725.3	2524.58	1794.84	41.14	4653.36	4155.55	8.44	6153.76	36816.7	29577.4	0.0727892	Negative
LCR 714	LCR 714 PLS1	Normal	NA	4289.43	2466.1	4126.36	2.385	20.29	8.03	33.61	917.47	938.38	1.16	2754.32	100.38	902.99	8.68	133.06	1.95	1960.79	266.48	1.49	3.985	5296.21	7832.69	33.66	326.27	16.71	48.2	1.28	48714.5	3107.97	9110.43	1721.8	105.075	28.34	5289.9	4610.79	8.44	300.445	94561.2	74504.7	0.0663559	Negative
NL	NL PLSA 1221	Normal	NA	370.01	1267.56	967.97	2.385	12.75	8.03	10.37	916.26	938.38	0.65	2936.5	41.665	330.73	3.45	194.44	0.19	1960.79	80.73	1.49	3.985	234.23	7943.56	6.93	37.125	5.58	3.69	0.05	36884.3	8268.26	4609.06	2824.59	1633.26	17.43	7509.55	5886.14	8.44	300.445	38587.9	27468.6	0.0712181	Negative
NL	NL PLSA 1229	Normal	NA	370.01	1274.31	1470.21	5.1	7.05	8.03	*6.86	913.6	938.38	0.71	1457.97	148.44	1054.11	2.59	16.385	0.22	1960.79	80.73	4.18	3.985	8599.67	2007.04	10.35	173.31	2.96	5.94	0.05	27761.6	1052.68	5330.2	979.15	1255.23	13.86	4544.71	5924.83	8.44	300.445	26602.7	25961.7	0.251331	Negative
NL	NL PLSA 1786	Normal	NA	1062.41	1876.69	3097.79	2.385	10.03	8.03	28.04	910.14	938.38	1.26	1241.96	90.59	791.88	2.3	112.68	0.55	1960.79	80.73	1.49	3.985	3039.93	27608.8	23.61	404.31	5.23	26.12	0.46	30047.9	16527.5	4836.02	4210.23	1015.27	128.94	6473.19	7188.16	8.44	14608.7	58987	40078.8	0.227451	Negative
NL	NL PLSA 1576	Normal	NA	370.01	1075.89	2162.79	2.385	4.82	8.03	12.39	909.14	2035.45	1.56	1651.47	41.665	1065.57	8.27	16.385	0.3	1960.79	196.7	1.49	3.985	4460.91	61681.2	13.31	258.48	7.26	16.55	0.6	53010.1	6154.2	14203.6	2750.18	1825.67	20.19	6980.23	5598.8	8.44	300.445	41217.9	39463.4	0.235847	Negative
NL	NL PLSA 1167	Normal	NA	2198.77	1325.59	1363.62	2.385	10.11	16.87	20.92	906.85	938.38	0.46	2350.95	152.14	423.47	3.25	343.7	0.1	1960.79	80.73	1.49	3.985	4181.84	6179.03	39.68	139.88	6.25	8.73	0.05	24497.7	3982.66	12882.5	1993.72	2091.76	82.47	5355.01	4212.58	8.44	300.445	42802.6	52430.3	0.395316	Negative
NL	NL PLSA 1328	Normal	NA	868.85	1123.64	2814.03	2.385	13.05	8.03	23.08	904.24	938.38	0.96	891.87	41.665	340.04	6.47	16.385	0.21	1960.79	80.73	1.49	3.985	6035.19	1820.83	21.99	377.89	12.2	4.89	0.41	14437.8	7719.62	17880.1	2243.26	2298.9	170.22	6330.26	5308.45	8.44	300.445	33908.2	26199.4	0.222958	Negative
LCR 593	LCR 593 PLS1	Normal	NA	370.01	828.82	4429.71	8.63	6.71	8.03	36.81	899.8	938.38	0.72	2506.05	197.6	979.4	7.79	370.51	0.99	4155.06	258.22	7.36	3.985	5333.07	3541.91	14.54	484.91	22.32	17.38	0.6	18755.1	20748.3	24864.5	2051.56	105.075	124.67	9400.36	6719.99	46.72	12959.6	99553.9	57335.2	0.400454	Negative
NL	NL PLSA 1260	Normal	NA	370.01	1313.48	NA	2.385	4.51	8.03	NA	899.38	938.38	0.67	1445.25	41.665	640.06	6.27	16.385	0.16	1960.79	80.73	1.49	3.985	NA	4176.13	NA	NA	7.83	7.97	0.2	27398.8	NA	12344.1	NA	105.075	72.19	NA	NA	8.44	NA	56541.5	47854.6	0.0639938	Negative
NL	NL PLSA 1292	Normal	NA	370.01	1091.92	1624.24	2.385	16.31	8.03	15.95	893.91	938.38	0.61	1710.47	121.5	414.21	3.46	37.85	0.15	1960.79	80.73	1.49	3.985	3383.99	78014.4	18	172.82	3.48	0.55	0.3	21219.7	4708.08	13021	1255.78	644.52	41.93	4352.76	3546.11	8.44	300.445	37618.5	35452.3	0.480196	Negative
LCR 755	LCR 755 PLS1	Normal	NA	5218.29	462.35	2243.61	2.385	6.98	8.03	20.84	890.44	938.38	1.77	685.06	327.82	846.97	5.76	40.96	0.72	5234.78	184.82	8.78	3.985	5283.79	33517.5	14.38	473.65	13.38	62.39	0.89	19701	2028.8	15166.3	2966.27	105.075	21.72	6009.2	7436.03	8.44	300.445	68106.9	53754.9	0.0727892	Negative
NL	NL PLSA 1495	Normal	NA	370.01	1016.94	3211.15	2.385	24.6	21.86	8.46	889.57	938.38	1.33	1629.05	116.28	2195.92	9.3	410.03	0.58	1960.79	80.73	1.49	3.985	2155.37	7870.54	14.33	293.84	10.3	30	0.5	33588.2	16035.5	8996.51	2275.41	1929.51	97.96	4908.3	5916.9	8.44	11560.2	70514.5	44656.3	0.40666	Negative
NL	NL PLSA 1359	Normal	NA	2135.62	2107.04	1275.6	5.32	7.5	8.03	12.56	888.15	938.38	0.75	1446.41	108.22	352.97	8.08	16.385	0.16	1960.79	80.73	1.49	3.985	6396.6	53377	9.41	132.95	4.61	6.87	0.38	18529	4987.86	36461.8	779.39	1056.59	43.17	5093.68	2898.54	8.44	300.445	30263.5	20346.9	0.202014	Negative
LCR 691	LCR 691 PLS1	Normal	NA	370.01	1624.54	2512.25	2.385	6.9	20.51	22.87	887.08	938.38	1.69	999.85	41.665	622.45	5.71	55.01	0.84	1960.79	216.49	1.49	3.985	9403.93	18517.7	20.01	486.68	17.02	68.27	0.89	48990.2	5955.69	6135.56	1756.34	105.075	14.21	6798.11	6474.29	8.44	300.445	63503.3	53378	0.162703	Negative
LCR 716	LCR 716 PLS1	Normal	NA	370.01	1254.04	2658.48	8.73	31.89	8.03	41.4	885.32	3256.64	1.1	1864.37	356.97	1144.66	6.28	111.95	0.38	6259.77	323.76	1.49	21.3	10192.7	37608.5	55.7	805.69	85.3	35.71	0.05	25231	10926.5	20050.4	912.54	1172.73	107.02	4072.27	6459.53	19.1	2689.35	51710.8	29084.7	0.421253	Negative
NL	NL PLSA 1731	Normal	NA	841.32	2571.42	2852.9	2.385	6.79	8.03	18.71	885.08	938.38	1.57	3063.71	144.71	575.53	7.75	16.385	0.43	1960.79	197.97	1.49	8.97	6625.66	17389.5	20.94	813.74	10.92	79.45	0.51	40702.5	6029.62	8853.45	2192.48	2084.43	60.07	5295.04	6026.19	8.44	2156.92	96667.2	45786.4	0.0653483	Negative
LCR 675	LCR 675 PLS1	Normal	NA	370.01	2050.31	3965.69	2.385	3.68	8.03	36.99	883.71	938.38	1.07	409.52	111.64	1158.43	4.56	16.385	1.36	1960.79	312.72	4.44	3.985	8972.78	127247	33.73	324.35	8.9	46.78	0.94	29084.7	3673.31	5545.63	2846.01	105.075	17.54	6337.38	6155.76	8.44	300.445	107908	56508.4	0.37741	Negative
NL	NL PLSA 1402	Normal	NA	370.01	1355.24	4256.2	5.97	5.32	8.03	15.72	881.81	938.38	0.81	1708	141.28	598.93	5.47	16.385	0.57	1960.79	80.73	1.49	3.985	7978.89	52845.8	23	271.31	3.34	4.4	0.05	24930.5	3281.28	25218.7	1090.53	1168.67	41.45	5078.49	7181.76	8.44	300.445	37503.2	28709.5	0.182022	Negative
NL	NL PLSA 1778	Normal	NA	1677.86	1218.76	1829.08	5.36	6.52	8.03	40.82	881.77	938.38	1.56	897.66	164.29	389.1	5.3	16.385	0.19	4040.95	181.31	1.49	65.39	3036.84	22906.4	18.05	594.65	6.57	50.17	0.4	28190.9	9765.67	10417.5	1110.57	1391.82	53.56	4503.27	5369.52	76.44	300.445	64521.7	34244.8	0.0644081	Negative
NL	NL PLSA 1534	Normal	NA	1417.02	1913.34	1148.02	2.385	19.41	22.89	26.33	880.85	938.38	1.28	1710.98	41.665	1296.18	16.21	16.385	0.53	1960.79	227.88	1.49	10.39	4513.28	6077.12	15.3	149.74	244.78	14.8	0.49	29936.9	5998.89	12346.2	1473.72	3949.24	50.97	9758.24	5438.02	8.44	300.445	43075.5	47232.1	0.375687	Negative
NL	NL PLSA 1715	Normal	NA	370.01	1149.96	5708.31	2.385	13.41	22.76	14.48	878.62	2589.23	0.84	2001.83	144.71	369.66	8.83	16.385	0.33	4304.54	80.73	1.49	250.23	9637.23	5691.29	25.79	612.38	43.78	16.89	0.36	48750	12210.2	11021.8	1990.1	1568.15	81.09	7460.52	4415.16	8.44	17351	73563.8	42656.4	0.249466	Negative
NL	NL PLSA 1173	Normal	NA	370.01	1531.17	3090.82	2.385	4.24	8.03	17.03	878.16	938.38	0.82	1026.22	127.42	418.68	4.09	379.09	0.02	1960.79	80.73	1.49	3.985	8491.53	13436.4	32.16	317.45	22.17	10.2	0.3	10355.2	9260.4	6878.16	1400.49	1948.37	65.29	4654.6	7019.32	8.44	2151.38	53845.7	50243.8	0.20688	Negative
LCR 631	LCR 631 PLS1	Normal	NA	370.01	1645.78	2089.79	9.79	16.27	8.03	41.59	876.26	938.38	0.77	1542.41	176.43	319.79	5.12	118.85	0.58	4155.06	164.52	8.04	3.985	5585.33	6925.59	48.03	260.56	17.81	15.34	0.43	13278.5	5124.48	10342.2	3178.76	105.075	106.4	5944.07	6791.58	8.44	2673.47	61864.8	53663.8	0.216051	Negative
NL	NL PLSA 1570	Normal	NA	3247.53	1267.8	1493.12	2.385	8.86	8.03	17.22	876.14	938.38	1.91	1895.53	41.665	1528.97	4.31	16.385	0.21	1960.79	227.88	1.49	3.985	3261.01	11333	18.53	278.05	8.67	13.43	0.61	23503	13655	9574.05	3391.09	2236.7	45.67	5643.82	6931.53	8.44	2435.29	47192.9	41414.1	0.292095	Negative
NL	NL PLSA 1830	Normal	NA	370.01	4932.87	5983.29	2.385	3.09	8.03	29.34	870.32	938.38	1.3	2424.07	41.665	1266.9	6.31	16.385	0.76	1960.79	80.73	1.49	3.985	2847.81	25337.5	35.44	555.43	9.13	28.33	0.58	57492.5	17648.1	8651.21	2943.65	1031.78	65.31	5351.56	6125.39	8.44	17578.2	85787.8	39512.2	0.141091	Negative
NL	NL PLSA 1850	Normal	NA	370.01	1197.88	3780.3	2.385	19.88	8.03	24.69	862.38	938.38	1.55	2105.66	41.665	812.56	5.46	327.09	0.33	1960.79	80.73	1.49	3.985	3549.53	4386.3	19.35	488.74	6.49	25.08	0.28	8913.64	11574.7	9851.43	4677.93	1072.02	32.15	6824.9	9314.25	8.44	4831.59	79549.7	42248.3	0.272073	Negative
NL	NL PLSA 1550	Normal	NA	16406.2	642.36	4074.79	6.2	16.34	8.03	19.55	862.03	938.38	1.39	2681.08	41.665	568.65	12.49	16.385	1.01	1960.79	321.95	1.49	3.985	6017.56	3840.85	16.11	297.05	24.67	14.5	0.93	64944.4	15161	16009.5	2948.11	2583	119.59	6949.88	8137.33	8.44	300.445	59798.3	49725.2	0.42772	Negative
NL	NL PLSA 1651	Normal	NA	370.01	694.77	3950.54	2.385	9.34	8.03	15.57	853.27	938.38	0.96	1583.68	123.05	1044.64	7.22	16.385	0.59	1960.79	80.73	1.49	3.985	4924.16	9314.09	22.63	544.9	12.41	10.23	0.65	14937.9	9192.26	6430.83	3181.51	1584.64	50.45	5115.43	5187.24	8.44	300.445	55557.5	48908.6	0.194565	Negative
NL	NL PLSA 1859	Normal	NA	370.01	4264.45	3093.61	2.385	6.79	8.03	25.62	851.83	938.38	1.22	3004.4	41.665	782.44	4.56	16.385	0.26	1960.79	80.73	1.49	3.985	5711.19	6136.73	28.55	402.07	2.63	28.21	0.48	41443.6	2685.13	29969.4	6379.89	808.79	37.59	7387.04	8984.29	8.44	10452.2	61253.2	41220.7	0.529133	Negative
NL	NL PLSA 1667	Normal	NA	370.01	716.84	3198.99	2.385	9.73	8.03	17.25	847.56	938.38	1.01	1735.78	106.2	1058.99	4.46	16.385	0.56	1960.79	80.73	1.49	3.985	5573.09	8017.76	20.58	579.71	9.75	8.79	0.58	13804.5	9414.45	5852.47	2740.01	1363.84	24.75	4511.61	4419.13	8.44	300.445	47919.4	38184.9	0.175435	Negative
NL	NL PLSA 1615	Normal	NA	370.01	667.22	1414.33	2.385	33.64	16.86	14.64	847.56	938.38	0.69	1862.12	130.87	739.73	9.48	16.385	0.28	1960.79	80.73	1.49	3.985	5352.35	3609.18	9.52	284.16	11.78	10.83	0.05	46909.8	6655.16	13455.2	296.79	1531.6	105.8	6011.51	5362.15	8.44	300.445	71733.4	36367.1	0.190318	Negative
NL	NL PLSA 1395	Normal	NA	370.01	1309.46	1877.98	2.385	3.82	8.03	15.1	847.56	938.38	0.65	1426.05	41.665	698.58	3.61	16.385	0.16	1960.79	80.73	1.49	3.985	6239.58	8628.14	22.47	232.7	5.47	6.57	0.05	26409.3	7180.74	17041.7	1331.42	1252.91	117.94	4790.41	4408.31	8.44	4907.18	42758.3	32650.6	0.154767	Negative
NL	NL PLSA 1632	Normal	NA	370.01	950.02	596.91	2.385	12.78	8.03	10.98	847.56	2288.36	1.21	1265.69	165.88	452.86	11.52	16.385	0.56	1960.79	211.49	6.93	3.985	6726.52	3569.51	8.25	325.82	19.11	16.64	0.54	36373	7629.78	6364.67	2266.45	863.35	41.75	5067.5	4285.97	8.44	13029.1	83712.5	31759.4	0.0675884	Negative
NL	NL PLSA 1762	Normal	NA	370.01	2514.48	3696.29	2.385	4	8.03	11.67	846.45	938.38	2.4	2042.54	118.75	656.2	6.34	328.55	0.62	1960.79	285.62	1.49	8.47	3271.85	60518.2	27.11	819.68	14.65	79.57	0.76	30420.7	18441	6390.45	4096.69	1104.09	89.11	10511.6	13075.1	8.44	43396.6	167206	50340.8	0.224532	Negative
NL	NL PLSA 1531	Normal	NA	3566.84	518.27	762.34	2.385	20.55	8.03	*6.855	844.92	938.38	0.69	1319.8	91.56	533.61	2.1	174.57	0.17	1960.79	80.73	1.49	12.67	2039.72	2243.18	6.36	82.91	7.73	9.44	0.2	40757.7	3683.73	5584.61	723.33	1902.78	23.19	3620.01	4185.57	8.44	300.445	40483.1	34390.7	0.241124	Negative
NL	NL PLSA 1608	Normal	NA	3176.89	2062.43	232.42	2.385	6.69	8.03	22.8	843.26	938.38	1.5	1745.78	94.3	704.71	9.57	16.385	0.31	1960.79	80.73	1.49	3.985	6085.16	18014.8	13.52	215.42	14.3	10.64	0.58	44753.5	4541.74	9937.82	2965.8	1715.31	25.61	5235.54	5469.32	8.44	300.445	36268.7	36162.3	0.183972	Negative
LCR 642	LCR 642 PLS1	Normal	NA	2116.26	733.15	5489.72	2.385	3.67	8.03	19.5	836.22	938.38	1.23	1902.53	85.72	729.53	7.18	141.85	0.33	1960.79	80.73	1.49	27.31	9977.56	4506.98	32.79	853.15	18.74	14.12	0.44	36364.1	19353.8	8963.09	4209.61	552.13	148.84	6184.28	8943.05	8.44	6285.02	59459.8	41866.2	0.158365	Negative
NL	NL PLSA 1662	Normal	NA	2686.57	997.49	1333.43	2.385	36.92	8.03	15.02	836.18	938.38	1.17	2362.11	41.665	635.13	5.95	16.385	0.45	1960.79	80.73	1.49	3.985	3606.43	11600	15.31	258.05	19.07	9.52	0.4	21047.8	5407.8	8218.53	3562.36	1617.24	34.22	5474.63	6561.21	8.44	300.445	61660	33328.5	0.089671	Negative
NL	NL PLSA 1800	Normal	NA	370.01	1683.29	2922.26	2.385	12.71	22.62	22.3	833.44	938.38	1.05	1108.97	147.17	1222.83	22.91	NA	0.32	1960.79	166	5.31	3.985	6491.71	143387	12.37	441.2	10	16.25	0.45	38470.2	9194.12	10143.8	2665.43	2442.53	52.12	6318.5	4077.37	8.44	300.445	60566.6	34229.3	0.19863	Negative
NL	NL PLSA 1213	Normal	NA	370.01	795.13	2070.08	2.385	10.52	8.03	14.11	831.97	938.38	0.65	1186.8	83.72	1107.21	5.04	16.385	0.2	1960.79	80.73	1.49	3.985	8141.69	1536.23	11.33	226.4	7.62	2.68	0.05	50863.2	2876.95	18974.4	2254.61	1475.69	11.61	5423.74	5252.14	8.44	300.445	39685.6	34461.8	0.219436	Negative
NL	NL PLSA 1770	Normal	NA	370.01	933.79	1196.35	2.385	4.64	8.03	13.63	827.22	938.38	1.45	3382.6	83.33	46.535	2.87	16.385	0.86	1960.79	80.73	1.49	3.985	3978.78	12366.4	31.72	696.02	15.76	58.98	0.4	10741.9	7849.52	4894.91	1538.85	885.38	29.19	5179.11	9685.04	8.44	300.445	123763	60133.5	0.358413	Negative
NL	NL PLSA 1245	Normal	NA	370.01	2136.94	1456.73	2.385	5.81	8.03	17.11	825.19	938.38	0.73	1437.96	84.68	559.34	3.5	106.36	0.21	1960.79	80.73	1.49	3.985	6699.24	43752	18.15	175.88	4.29	6.29	0.35	17768.7	5676.33	5756.3	1893.34	3151.98	13.61	6282.06	4711.69	8.44	300.445	57722.2	32970.8	0.160919	Negative
NL	NL PLSA 1633	Normal	NA	2521.83	944.44	1425.37	2.385	8.87	8.03	12.21	824.83	938.38	0.72	1844.71	41.665	858.6	3.98	16.385	0.35	1960.79	165.5	1.49	3.985	7512.69	10953.1	13.3	237.02	8.29	7.26	0.34	13366.6	4931.65	5795.35	2657.67	1824.49	52.22	4344.41	3555.7	8.44	300.445	62068.6	47861.9	0.0663559	Negative
NL	NL PLSA 1365	Normal	NA	370.01	3233.53	1394.38	5.55	4.44	8.03	13.51	824.21	938.38	0.6	1667.18	41.665	420.86	4.67	16.385	0.15	1960.79	80.73	1.49	3.985	2728.13	4231.63	10.48	180.4	4.87	7.13	0.14	13260.8	5778.03	7180.56	2407.08	1639.53	59.6	4795.17	4663.75	8.44	300.445	29563.1	23187	0.240456	Negative
NL	NL PLSA 1193	Normal	NA	1551.35	1409.19	791.31	2.385	9.04	8.03	8.9	824.15	938.38	0.62	1072.11	162.23	46.535	3.72	16.385	0.14	5035.74	191.23	6.24	3.985	5463.51	103229	6.56	192.85	4.74	5.3	0.05	31632.4	1936.84	13825.7	1738.46	1582.04	13.3	5707.55	5045.08	8.44	300.445	33486.5	28829.6	0.27331	Negative
NL	NL PLSA 1717	Normal	NA	1439.48	1824.72	4623.3	2.385	22.64	8.03	14.69	824.02	938.38	1.13	1617.45	102.9	419.56	3.28	16.385	0.18	1960.79	80.73	1.49	3.985	3326.44	22824.1	28.07	415.11	4.32	27.87	0.33	36807.1	12492.9	5526.56	2278.87	2354.5	59.84	8770.96	10261.9	8.44	17906	70556.6	52853.2	0.293964	Negative
NL	NL PLSA 1338	Normal	NA	1488.89	1940.61	2676.93	2.385	11.19	8.03	23.79	818.91	938.38	0.77	2013.74	108.22	1431.37	5.91	124.61	0.23	1960.79	80.73	1.49	3.985	3886	969.9	54.93	207.21	46.14	4.58	0.42	49295.4	11525.6	14586.6	4219.46	2057.62	75.95	6256.74	5369.2	8.44	3589.17	39993.9	38483.4	0.226096	Negative
NL	NL PLSA 1435	Normal	NA	1129.23	667.09	1803.6	2.385	8.09	8.03	15.99	818.91	2132.31	0.7	1639.78	118.32	450.18	6.47	100.68	0.19	1960.79	80.73	1.49	3.985	3742.01	1655.91	24.02	268.14	10.1	6.87	0.37	11483.1	5303.76	7866.15	1590.66	1455.08	48.91	5813.85	6277.15	8.44	1991.11	35494.2	33346.6	0.176355	Negative
NL	NL PLSA 1597	Normal	NA	370.01	600.04	1769.56	5.22	20.8	22.89	9.36	815.18	938.38	2.23	1021.83	210.71	1384.43	13.97	16.385	0.28	5993.44	227.88	1.49	3.985	2800.71	7601.71	14.24	359.79	13.62	36.01	0.68	20087.4	13986	6770.11	2780.39	1098.64	35.97	5444.45	6317.03	8.44	5161.05	53467.5	40405.2	0.174697	Negative
NL	NL PLSA 1723	Normal	NA	2043.16	649.19	2350.72	5	12.83	8.03	24.63	814.43	938.38	0.91	1510.26	83.33	546.78	6.47	16.385	0.32	1960.79	80.73	1.49	3.985	4404.65	7750.84	21.42	374.07	8.69	15.08	0.41	17351.9	4419.24	3036.12	2609.36	2939.49	63.41	5464.01	6154.54	8.44	300.445	89330.5	57541.3	0.246974	Negative
NL	NL PLSA 1224	Normal	NA	370.01	2008.83	956.88	2.385	27.53	8.03	18.03	811.69	938.38	0.65	987.14	150.94	463.08	6.1	186.61	0.25	4056.79	80.73	1.49	3.985	2878.95	5376.38	20.47	280.43	11.8	8.5	0.29	29030.2	6166.57	6007.76	2288.03	835.15	204.89	2975.3	2720.32	8.44	300.445	44985.5	24463.9	0.229702	Negative
NL	NL PLSA 1209	Normal	NA	2442.28	734.35	1298.3	2.385	14.38	8.03	13.44	811.15	938.38	0.61	1452.18	41.665	244.16	3.07	16.385	0.17	1960.79	80.73	1.49	3.985	6569.58	14636.2	16.45	118.69	5.06	4.4	0.3	44902.5	1630.1	7841.44	1600.64	1522.95	7.37	7215.97	5443.35	8.44	300.445	34868.9	28397.9	0.273377	Negative
NL	NL PLSA 1827	Normal	NA	833.57	1328.42	1978.71	2.385	6.18	8.03	20.2	809.97	938.38	1.13	1612.78	133.47	502.7	3.59	16.385	0.2	1960.79	80.73	1.49	3.985	3887.5	9132.11	12.9	653.03	2.57	30.19	0.32	8758.08	6770.18	8248.16	2695.67	849.56	74.32	4061.15	5123.59	8.44	2918.14	51305.7	28886	0.0663559	Negative
NL	NL PLSA 1796	Normal	NA	370.01	1429.1	1865.65	2.385	14.85	8.03	26.41	809.97	938.38	0.95	1749.86	111.67	2278.07	2.13	84.44	0.14	1960.79	80.73	1.49	58.34	3026.36	11440.7	15.47	1174.51	3.31	24.69	0.61	28012.3	6502.95	17938.9	2480.76	874.99	466.04	3511.15	5289.24	39.36	14100.9	20842.7	26470.8	0.0727892	Negative
NL	NL PLSA 1295	Normal	NA	370.01	819.04	999.57	2.385	6.91	8.03	10.33	808.99	938.38	0.59	1091.47	150.94	1168.48	2.6	16.385	0.16	1960.79	80.73	1.49	3.985	5875.86	18115	28	210.39	2.49	12.34	0.49	13635.1	1579.77	18555.3	4648.24	1157.33	77.75	3302.11	4340.15	8.44	300.445	21431.3	24980.3	0.127885	Negative
LCR 588	LCR 588 PLS1	Normal	NA	2003.87	957.85	2674.11	12.5	20.62	20.76	24.22	803.13	938.38	0.83	2207.1	127.59	772.37	10.08	416.88	0.44	1960.79	182.2	3.86	3.985	6000.15	25648.6	25.44	399.29	20.65	23.56	0.7	35609.9	9639.64	11392.2	4914.5	105.075	230.06	8619.04	9546.9	8.44	5997.52	76809.9	72452.9	0.233768	Negative
NL	NL PLSA 1391	Normal	NA	1245.95	2073.56	2549.1	2.385	23.46	17.87	13.72	796.57	938.38	0.72	1872.07	41.665	533.07	4.87	16.385	0.13	1960.79	80.73	1.49	3.985	7814.04	3956.16	16.63	201.24	8.03	5.86	0.3	15169.1	6127.54	51705.7	2390.94	1633.53	83.19	5590.6	3964.66	8.44	300.445	36645.7	36268.2	0.653383	Negative
NL	NL PLSA 1562	Normal	NA	370.01	1123.9	2553.17	8.6	15.49	19.67	12.17	791.85	4316.53	1.7	2109.48	405.13	568.65	14.35	16.385	0.83	8942.04	355.98	12.89	10.95	4045.2	104011	12.72	467.88	120.4	22.61	1.15	114785	4180.38	7594.56	1001.18	2682.4	26.67	4384.48	6051.3	8.44	300.445	68685.2	55102	0.941741	Positive
LCR 622	LCR 622 PLS1	Normal	NA	370.01	990.35	2355.54	5.43	3.76	17.15	23.96	789.97	938.38	1.48	945	118.15	470.25	11.75	16.385	0.35	1960.79	223.24	3.13	3.985	3468.71	146095	21.99	540.28	32.4	25.48	0.59	29485.5	14373.8	7921.61	3051.82	105.075	56.4	4552.82	7054.53	8.44	7594.56	75645	52791.1	0.28236	Negative
LCR 661	LCR 661 PLS1	Normal	NA	370.01	2272.57	2538.23	2.385	14.01	8.03	24.98	789.97	938.38	0.95	1080.03	85.72	415.46	6.08	16.385	0.5	1960.79	80.73	1.49	3.985	4541.75	6831.19	17.23	357.19	9.85	14.56	0.56	8076.9	9403.21	4585.43	3455.69	105.075	49.79	5396.42	7405.19	8.44	5102.97	65378.1	45272.6	0.0682569	Negative
NL	NL PLSA 1735	Normal	NA	370.01	4262.03	3724.78	2.385	6.6	18.82	20.14	788.92	938.38	1.58	1605.23	41.665	945.29	7.99	16.385	0.46	1960.79	197.97	1.49	11.7	4135.82	271826	45.43	454.07	14.37	107.28	0.71	37104.4	13677.9	7716.32	3518.66	1957.25	90.16	6407.92	6483.04	8.44	16052.3	110507	54331.2	0.147311	Negative
NL	NL PLSA 1171	Normal	NA	370.01	1439.15	1847.89	2.385	20.38	16.87	54.87	786.21	938.38	0.75	1060.73	152.14	409.04	3.19	161.36	0.27	1960.79	80.73	1.49	3.985	8790.28	2630.07	86.25	267.79	2.68	11.61	0.37	17219.3	4684.95	13394.4	2483.57	3078.38	97.66	3962.88	3624.71	8.44	300.445	52785.9	58473.5	0.17503	Negative
LCR 644	LCR 644 PLS1	Normal	NA	947.91	2133.11	3915.11	2.385	11.8	8.03	39.01	783.41	938.38	0.97	1942.92	102.86	1876.1	9.32	176.4	0.38	1960.79	80.73	1.49	9.36	8963.61	17167	30.41	346.51	18.43	28.02	0.41	17150.1	11591.3	9610.76	4883.34	105.075	76.08	7538.93	8555.08	8.44	4240.15	64639.4	55729.8	0.0708827	Negative
NL	NL PLSA 1251	Normal	NA	4565.36	3140.14	937.07	7.74	20.79	16.07	12.19	782.72	938.38	0.58	2942.54	141.28	330.73	2.93	16.385	0.16	3956.06	80.73	1.49	41.89	3231.38	28370.3	9.69	176.64	3.67	3.81	0.3	26203.9	3744.89	9288.55	1784.56	1972.27	23.98	3044.21	2708.01	8.44	300.445	28506.8	26312.9	0.0644081	Negative
NL	NL PLSA 1300	Normal	NA	370.01	569.81	1962.18	10.07	12.1	23.67	18.48	782.11	938.38	0.58	1111.3	183.56	698.72	2.62	16.385	0.07	1960.79	80.73	1.49	3.985	2940.61	120095	28.93	305.39	3.44	8.59	0.23	19223	6323.17	8000.78	1823.18	1110.49	33.67	5288.4	4397.24	8.44	300.445	25180.4	26061.9	0.184982	Negative
NL	NL PLSA 1360	Normal	NA	1201.53	1035.21	3831.1	2.385	11.56	8.03	16.73	781.97	938.38	0.76	1463.7	41.665	916.58	3.26	16.385	0.11	1960.79	80.73	1.49	3.985	6021.89	7439.51	11.81	225.04	21.78	5.48	0.29	21283.3	7005.46	10057.1	3731.26	925.63	76.39	5757.43	5519.81	8.44	300.445	33765.2	30776.7	0.191439	Negative
NL	NL PLSA 1291	Normal	NA	370.01	1148.45	669.1	2.385	28.41	8.03	16.47	781.59	938.38	0.89	757.07	164.29	869.3	4.17	75.5	0.24	4040.95	80.73	1.49	48.5	3916.07	58784.6	10.32	503.8	13.58	9.96	0.45	16092.6	5047.78	13466.9	1535.61	577.28	20.24	5308.05	5340.98	28.72	300.445	44073	33807.1	0.118775	Negative
LCR 781	LCR 781 PLS1	Normal	NA	7604.41	1711.08	3534.35	4.92	31.44	23.77	36.27	779.22	938.38	1.49	1917.42	98.61	930.4	10.83	111.95	0.84	1960.79	298.36	1.49	15.01	13103.4	2928.24	39.15	300.38	14.96	5.11	0.05	34568.7	6480.28	22399.1	2780.87	1831.09	141.93	7759.77	6580.5	8.44	300.445	78010.6	37413.7	0.131205	Negative
NL	NL PLSA 1573	Normal	NA	2242.94	672.57	299.47	2.385	40.36	24.46	11.67	777.88	938.38	1.34	1740.8	41.665	1078.2	4.61	16.385	0.57	1960.79	382.55	1.49	3.985	4758.91	76663.6	16.59	160.1	15.38	13.59	0.45	42976.7	5804.21	8302.91	3430.65	2292.99	13.11	5520.83	5096.36	8.44	300.445	36741.2	31627.9	0.496048	Negative
LCR 718	LCR 718 PLS1	Normal	NA	9343.19	1476.04	2009.51	2.385	14.91	8.03	23.65	777.59	938.38	2.07	3126.48	191.17	1971.17	4.82	16.385	1.06	4365.35	238.46	13.02	3.985	11426.3	13904.1	45.29	2066.15	23.17	54.37	1.48	28389.5	8049.55	6696.16	2782.67	105.075	33.83	5812.67	5471.09	248.35	300.445	33421.1	43895.2	0.0682569	Negative
LCR 628	LCR 628 PLS1	Normal	NA	370.01	791.49	2175.71	2.385	4.59	8.03	21.45	776.85	938.38	1.42	1707.48	153.37	991.47	4.29	339.73	0.3	1960.79	164.52	3.86	3.985	6760.26	21124.1	14.98	582.99	12.66	26.81	0.63	7348.82	12804.5	9265.62	2946.44	105.075	33.83	5473.32	8756.64	8.44	2929.35	73411.7	60315.8	0.0708827	Negative
NL	NL PLS 942	Normal	NA	2520.63	271.12	930.22	10.48	14.53	24.73	*6.86	774.99	5600.29	0.66	1209.79	367.15	46.535	2.27	16.385	0.15	8649.81	306.19	28	10.72	5063.86	9321.53	3.68	229.33	7.18	13	0.05	6571.09	2742.41	5478.58	837.82	1011.36	15.35	6031.26	4454.44	18.24	300.445	28321.9	25262.7	0.252846	Negative
NL	NL PLSA 1226	Normal	NA	370.01	1267.56	2058.49	5.32	20.63	8.03	15.6	769.86	938.38	0.49	1510.15	41.665	662.74	6.68	16.385	0.11	1960.79	80.73	1.49	3.985	7032.88	83921.8	25.94	275.33	7.1	8.45	0.05	14543.5	2396.9	14423.3	1998.51	913.1	31.6	4544.71	5058.79	8.44	300.445	30780.2	23741.3	0.253473	Negative
NL	NL PLSA 1866	Normal	NA	370.01	1683.29	2151.58	2.385	4.93	8.03	25.39	768.68	938.38	1.09	852.66	41.665	525.16	4.32	16.385	0.26	1960.79	80.73	6.37	3.985	4075.05	44843	25.01	309.5	2.24	12	0.38	11165.4	4304.18	8378.74	2989.4	1237.14	60.85	5139.9	5071.28	8.44	300.445	59951.5	44169.2	0.169246	Negative
NL	NL PLSA 1631	Normal	NA	370.01	1106.73	1998.74	2.385	17.64	8.03	15.13	768.51	938.38	0.95	1149.88	41.665	1015.73	8.6	16.385	0.27	1960.79	80.73	1.49	9.71	8222.45	12367.2	14.18	323.99	8.07	11.22	0.45	11134.9	5862.89	9051.59	2371.19	1824.49	41.92	5022.82	5624.8	8.44	300.445	72126.7	39974.1	0.0712181	Negative
NL	NL PLSA 1219	Normal	NA	3385.48	1088.78	4256.2	5.1	7.5	8.03	13.44	764.72	938.38	1.36	3723.11	41.665	2444.93	3.96	16.385	0.2	1960.79	175.49	1.49	3.985	3565.39	26592	7.65	485.01	10.95	4.17	0.05	24988.5	15129.6	6717.61	2457.03	1003.5	12.12	9571.2	9795.52	8.44	5185.2	62141.3	25961.7	0.136565	Negative
NL	NL PLSA 1548	Normal	NA	3702.41	1273.79	2825.51	2.385	9.89	8.03	12.35	763.94	938.38	1.44	2592.95	189.11	1082.4	5.87	16.385	0.47	1960.79	80.73	4.04	3.985	7976.75	29122.7	11.68	345.31	10.08	10.98	0.47	37145.8	2989.23	10032.3	2853.46	1761.89	46.37	5245.48	5967.34	8.44	300.445	45019.2	38352.7	0.139954	Negative
NL	NL PLSA 1614	Normal	NA	370.01	822.02	703.14	2.385	9.88	24.87	10.18	762.92	938.38	0.96	1249.07	184.57	881.65	6.43	16.385	0.28	1960.79	80.73	9.24	3.985	3026.14	3387.88	20.75	237.02	18.62	14.73	0.39	10352.1	6278.5	5298.28	2535.8	1384.34	109.22	3908.43	4892.08	8.44	1221.15	43068.9	31927.6	0.2126	Negative
NL	NL PLSA 1211	Normal	NA	1729.76	1065.16	3232.16	2.385	36.32	17.59	10.45	762.16	938.38	0.89	2039.26	41.665	46.535	3.83	16.385	0.17	1960.79	80.73	1.49	3.985	5662.34	1305.8	13.67	287.23	4.3	4.17	0.05	26146.1	12266.3	5607.23	3778.79	1972.27	35.72	6735.07	7465.7	8.44	300.445	38320.1	30697.2	0.13973	Negative
NL	NL PLSA 1348	Normal	NA	1093.52	859.06	2635.29	2.385	9.29	8.03	14.07	760.98	938.38	0.83	1550.34	118.32	326.89	2.25	16.385	0.19	1960.79	80.73	1.49	3.985	4460.8	2407.47	20.82	191.34	7.27	6.6	0.27	37146.9	4869.46	14171.8	1008.02	2388.25	77.15	4130.47	4531.01	8.44	15260.2	38488.6	29424.3	0.165953	Negative
NL	NL PLSA 1404	Normal	NA	2204.41	1901.25	1576.73	2.385	6.8	8.03	12.19	759.6	938.38	0.75	1397.19	110.38	424.19	3.99	174.38	0.16	1960.79	80.73	1.49	3.985	4076.35	26256.7	20.78	281.97	4.93	4.4	0.05	31900.4	8127.2	13471.6	1409.5	1243.42	47.19	3954.29	3863.37	8.44	300.445	30566.4	24545.4	0.140501	Negative
NL	NL PLSA 1557	Normal	NA	1074.27	1572.99	1148.02	15.12	9.02	49.85	22.12	759.3	938.38	1.86	607.08	41.665	1241.23	9.64	16.385	0.83	1960.79	163.97	1.49	3.985	6499.68	11013.2	17.45	379.65	8.63	16.12	0.53	50270.5	3998.42	9111.53	2781.65	2174.57	46.02	4848.72	4535.8	8.44	300.445	54547.8	41582.2	0.374222	Negative
NL	NL PLS 964	Normal	NA	370.01	762.5	507.22	2.385	12.17	8.03	13.55	754.11	938.38	0.71	1201.22	226.7	843.87	2.84	16.385	0.21	5003.69	257.72	1.49	3.985	5528.58	5092.08	5.49	102.27	7.11	1.91	0.24	43430.2	1422.17	11055.3	1050.53	1681.16	39.19	3206.22	4413.92	8.44	300.445	50747.7	43865.1	0.249733	Negative
LCR 617	LCR 617 PLS1	Normal	NA	370.01	481.06	3487.51	2.385	9.77	8.03	52.02	754.01	938.38	1.36	1096.13	210.9	4649.5	8.92	108.19	0.84	5232.26	269.84	4.57	10.27	5325.26	2764.78	23.95	759.17	31.44	76	0.53	22877.8	12597.4	4517.86	3989.07	105.075	79.32	5832.67	9005.55	8.44	6764.15	73466.8	43080	0.276061	Negative
NL	NL PLSA 1487	Normal	NA	370.01	622.76	2390.93	2.385	5.98	8.03	8.67	753.81	938.38	1.27	1004.97	91.56	764.88	7.39	672.8	0.35	1960.79	80.73	1.49	9.4	1841.64	2291.22	11.93	143.39	14.45	34.03	0.35	18379.9	25733.8	14596.3	2419.97	2024.9	60.65	6109.88	6866.22	8.44	300.445	56636.8	34824.2	0.0770034	Negative
NL	NL PLSA 1442	Normal	NA	370.01	354.36	367.46	2.385	5.83	8.03	9.63	750.51	938.38	0.6	1729.57	91.5	46.535	2.74	16.385	0.12	1960.79	80.73	1.49	3.985	5261.06	2857.26	12.47	148.53	6.15	5.48	0.17	10016.3	1490.71	9503.81	2776.23	806.16	4.4	5198.95	5667.42	8.44	300.445	26858.7	25461	0.142345	Negative
NL	NL PLSA 1248	Normal	NA	370.01	1287.19	3297.8	2.385	5.83	8.03	22.04	750.03	938.38	0.83	1583.31	41.665	1012.2	5.03	16.385	0.17	1960.79	80.73	1.49	3.985	6155.59	62725.9	15.3	305.39	6.76	6.09	0.23	31415.2	4632.09	7824.14	2640.36	1581.5	11.6	7901.64	5646.96	8.44	2674.85	50967.7	38040.6	0.174991	Negative
NL	NL PLSA 1792	Normal	NA	370.01	2397.71	3647.62	2.385	9.54	8.03	22.77	749.92	938.38	0.67	2018.11	41.665	824.45	3.18	16.385	0.12	1960.79	80.73	1.49	3.985	3517.99	2710.36	16.46	288.52	6.69	14.15	0.17	45286.4	4729.33	6605.32	2894.21	916.78	50.17	4323.36	4989.58	8.44	3334.94	70873.4	45898.1	0.353014	Negative
NL	NL PLSA 1523	Normal	NA	1383.38	603.16	2836.3	2.385	3.97	8.03	*6.855	747.15	938.38	0.93	1729.5	116.28	1044.86	3.74	305.45	0.35	1960.79	178.21	1.49	3.985	1919.88	39614.4	9.59	256.9	16.16	34.75	0.3	37033.2	10652.5	14846.9	1664.82	1608.4	25.23	5549.83	6559.31	8.44	3562.36	51651.1	31727.2	0.150266	Negative
LCR 745	LCR 745 PLS1	Normal	NA	1132.13	5798.06	1725.78	5.95	25.76	31.4	22.9	744.44	2637.28	1.03	16244.3	194.57	3957.22	7.51	1246.95	0.02	4733.45	183.34	1.49	43.81	4987.89	25014.4	25.69	587.85	9.59	21.13	0.05	22467.4	5866.26	31331.8	1913.22	5053.91	83.11	5572.51	5408.44	8.44	300.445	22634	25041.4	0.231971	Negative
LCR 629	LCR 629 PLS1	Normal	NA	1023.44	4194.81	7198.46	2.385	4.7	8.03	38.71	744.26	938.38	1.69	3730.94	85.72	985.44	9.45	125.19	0.66	1960.79	794.07	1.49	11.81	9471.59	37494.3	27.33	582.99	135.05	16.96	0.48	24299.1	34270.3	15050	3845.2	105.075	65.96	10729.6	11709.4	8.44	22546.6	95396.5	65685.3	0.857758	Negative
LCR 602	LCR 602 PLS1	Normal	NA	370.01	1209.28	2100.2	2.385	14.67	8.03	44.44	744.26	938.38	1.05	2193.28	97.39	1100.97	6.34	306.7	0.87	1960.79	217.39	1.49	3.985	8022.7	11745.4	36.18	1049.35	33.64	28.85	0.51	10376	8575.97	8714.19	3715.34	105.075	97.31	6407.7	6699.58	8.44	1649.39	61393.8	50247.8	0.126519	Negative
NL	NL PLSA 1203	Normal	NA	3746.81	254.19	1431.93	5.97	27.42	16.07	12.33	741.72	938.38	0.59	1218.41	110.38	723.4	2.45	16.385	0.1	1960.79	80.73	6.24	3.985	3881.13	34445.8	8.48	118.69	6.13	10.03	0.05	24291.9	2473.63	13856	3338.11	1617.5	4.19	5942.61	4867.98	8.44	300.445	25433.7	29698.5	0.290466	Negative
NL	NL PLSA 1591	Normal	NA	5196.03	1243.83	816.19	2.385	6.09	8.03	11.67	740.76	938.38	2.02	1845.5	134.68	1052.87	7.28	16.385	0.58	1960.79	272.46	1.49	3.985	4544.16	68242.8	9.12	241.66	46.51	15.69	0.84	18237.2	3672.58	10968.3	2843.37	1011.75	34.56	5278.61	5528.09	8.44	300.445	59509.3	48612.9	0.146988	Negative
NL	NL PLSA 1541	Normal	NA	1337.36	961.74	1231.27	2.385	12.77	24.46	8.13	740.76	2035.45	2.67	299.3	230.18	1692.47	17	219.02	0.79	4592.21	395.64	4.91	9.83	2629.08	17491.3	9.82	318.55	115.63	37	0.87	20582.7	12992	14203.6	1824.08	2038.22	56.25	4957.67	5289.92	8.44	300.445	53328.3	36803	0.488414	Negative
NL	NL PLSA 1303	Normal	NA	925.88	557.09	951.06	2.385	19.36	8.03	16.55	739.38	938.38	0.68	3049.46	98.45	334.79	2.33	16.385	0.12	1960.79	80.73	1.49	3.985	5013.25	38887.5	8.61	235.98	7.5	6.39	0.23	48288.5	4513.4	23774.9	2141.3	1626.97	44.41	4819.7	5014.48	8.44	300.445	34742.2	35298.2	0.196031	Negative
LCR 693	LCR 693 PLS1	Normal	NA	2960.28	1108.56	2032.05	5.56	25.5	8.03	49.65	735.34	938.38	1.36	2327.4	100.38	347.07	4.25	16.385	1.12	1960.79	80.73	1.49	3.985	6939.96	14962.6	30.23	343.51	15.5	51	0.69	41653.4	9249.41	9483.99	3703.11	105.075	68.08	7653.08	7059.51	8.44	300.445	68507.5	69516.6	0.148695	Negative
NL	NL PLSA 1441	Normal	NA	370.01	1563.3	528.24	2.385	5.59	8.03	14.65	734.85	938.38	0.6	1293.8	41.665	340.04	4.86	16.385	0.08	1960.79	80.73	1.49	3.985	3907.52	3037.4	12.19	169.14	6.07	6.05	0.16	22686.7	2940.36	6898.33	2392.37	806.16	13.16	6016.65	5409.79	8.44	300.445	19809.8	25028.7	0.136966	Negative
NL	NL PLSA 1321	Normal	NA	370.01	1782.68	1215.76	2.385	4.27	8.03	16.38	731.41	938.38	0.7	1898.28	121.83	429.46	5.03	16.385	0.08	1960.79	80.73	1.49	3.985	6966.53	17755.3	7.95	260.19	4.01	10.35	0.3	10828.8	3918.26	14203.3	3905.55	1278.37	37.84	5623.77	5139.75	8.44	300.445	37439.5	28533.3	0.0708827	Negative
NL	NL PLSA 1622	Normal	NA	370.01	1467.98	3316.1	2.385	14.5	8.03	9.42	729.55	938.38	0.85	1455	87.1	780.08	11.99	16.385	0.42	1960.79	170.67	1.49	10.25	3971.31	111848	13.9	376.97	26.31	7.03	0.05	11602.4	6353.92	17304.2	2943.03	963.38	100.07	5397.45	3703.12	8.44	950.82	46207.6	28879.9	0.734658	Negative
NL	NL PLSA 1818	Normal	NA	370.01	1206.18	2580.14	2.385	30.77	8.03	23.09	728	938.38	0.85	2184.44	41.665	900.36	8.68	16.385	0.22	1960.79	80.73	1.49	3.985	4125.25	1919.29	16.67	697.72	5.47	15.65	0.28	39091.2	9043.48	13483.8	3440.03	2110.05	26.31	4291.02	5083.34	8.44	3879.24	43947.3	32248	0.179679	Negative
NL	NL PLSA 1498	Normal	NA	370.01	527.89	1227.89	8.27	16.1	8.03	8.03	727.25	938.38	1	1042.89	116.28	969.1	6.02	181.26	0.51	1960.79	208.26	1.49	3.985	2526.65	9110.86	26.25	169.02	19.38	13.24	0.57	41068.1	7413.29	11046.8	1025.85	1738.49	68.46	3361.64	6130.54	8.44	1198.1	62078	43710.7	0.181637	Negative
NL	NL PLSA 1375	Normal	NA	370.01	1574.86	1577.19	2.385	9.41	8.03	11.84	724.43	938.38	0.72	2386.33	41.665	340.04	4.14	16.385	0.12	1960.79	80.73	1.49	3.985	2833.7	19079.2	29.69	154.55	4.61	4.89	0.19	40078.9	3077.83	4791.47	2451.26	1218.74	21.23	5143.01	4892.22	8.44	300.445	24408.9	27866.8	0.150261	Negative
LCR 699	LCR 699 PLS1	Normal	NA	4207.44	2473.54	3534.35	2.385	15.22	19.17	28.47	723.72	2320.19	0.82	2096.1	113.68	973.17	5.52	262.08	0.41	1960.79	263.92	1.49	18.77	7194.33	86805.2	26.87	467.21	8.81	15.77	0.05	29592.5	11659.4	17693.2	2744.36	1521.81	83.23	6966.58	8618.48	8.44	3554.76	37079.6	26685.9	0.0712181	Negative
NL	NL PLSA 1776	Normal	NA	370.01	3004	2493.61	2.385	11.21	8.03	14.48	722.42	938.38	1.17	206.97	41.665	760.19	6.39	16.385	0.17	1960.79	80.73	1.49	3.985	3326.44	19020.2	18.11	269.16	4.76	29.04	0.49	11486.5	3578.98	5590.54	3955.33	278.19	87.73	3379.85	4435.75	8.44	2553.6	65480.7	43461.9	0.0623894	Negative
LCR 667	LCR 667 PLS1	Normal	NA	370.01	5596.48	1854.72	6.13	9.4	8.03	27.09	719.23	938.38	1.04	4171.77	150.55	230.38	6.36	40.96	0.63	8942.83	266.48	5.81	3.985	5776.71	118182	29.52	254.57	14.23	50	0.86	39454.7	2822.91	9645.61	3595.32	105.075	46.6	7184.8	8876.25	8.44	300.445	59946.7	55269.6	0.0712181	Negative
LCR 753	LCR 753 PLS1	Normal	NA	3688.83	3663.09	2715.05	2.385	8.32	8.03	23.47	716.84	938.38	0.67	1952.93	163.47	743.6	4.94	527.24	0.23	1960.79	348.84	1.49	52.31	5590.32	27875.5	20.19	224.52	10.88	12.81	0.05	61186.8	7184.39	14086.3	3007.72	1290.68	63.67	6749.99	7325.28	8.44	300.445	19854.8	25938	0.308931	Negative
LCR 639	LCR 639 PLS1	Normal	NA	370.01	1259.04	3687.88	2.385	2.45	8.03	20.71	715.16	938.38	1.73	769.85	97.39	1285.32	11.19	16.385	0.56	1960.79	205.68	1.49	3.985	2975.11	34141.6	17.8	766.48	32.46	25.48	0.43	8578.12	14255.4	3449.69	4421.64	105.075	17.55	7218.44	11760.7	8.44	8616.51	86587.1	48151.8	0.173327	Negative
NL	NL PLSA 1574	Normal	NA	370.01	787.19	2155.09	2.385	6.76	37.68	12.7	713.03	938.38	1.43	863.63	41.665	417.22	8.15	16.385	1.3	1960.79	80.73	1.49	3.985	5078.45	78610.6	11.36	309.42	16.66	10.98	0.77	75694.1	1956.83	11813.8	1094.05	1721.14	71.29	3879.77	4157.8	8.44	300.445	64483.8	37645.5	0.568802	Negative
LCR 694	LCR 694 PLS1	Normal	NA	2182.09	4258.17	1504.02	2.385	7.79	22.86	20.11	712.8	938.38	1.5	2230.45	191.17	384.17	5.02	16.385	0.77	5234.78	216.49	8.78	3.985	4860.18	3428.15	21.71	549.59	6.44	72.13	1.07	40538	2101.71	13723.8	1961.15	105.075	72.14	5485.71	7291.32	8.44	300.445	98211.9	54416.3	0.30929	Negative
NL	NL PLSA 1761	Normal	NA	370.01	6055.07	2382.18	2.385	10	8.03	18.48	709.83	938.38	0.72	2535.9	83.33	591.3	7.35	16.385	0.16	1960.79	80.73	1.49	3.985	2412.39	3768.41	29.99	620.44	5.21	23.09	0.36	24331	8466.36	10643.2	2882.7	1429.3	141.49	4578.69	5492.11	8.44	300.445	64522.7	50139.9	0.0708827	Negative
LCR 722	LCR 722 PLS1	Normal	NA	370.01	1681.18	3276.62	2.385	8.4	8.03	50.12	709.6	938.38	1.77	296.9	41.665	1042.6	5.04	455.77	1.27	1960.79	165.62	1.49	3.985	8208.88	4390.05	38.11	670.16	16.95	46.06	1.17	71300.8	19416	7908.98	4814.93	105.075	73.91	7373.81	12549.9	8.44	8225.99	88145.4	86379.6	0.359256	Negative
NL	NL PLSA 1215	Normal	NA	370.01	430.18	500.32	2.385	6.69	8.03	*6.86	706.22	2283.48	0.73	1072.11	200.36	350.47	3.8	16.385	0.11	1960.79	196.47	6.65	3.985	4380.9	2271.74	11.12	216.01	4.25	9.57	0.31	18192.5	5225.39	4165.36	1006.53	1349.69	21.52	4632.29	4972.16	24.17	300.445	34622	26524.2	0.215347	Negative
NL	NL PLSA 1320	Normal	NA	370.01	684.56	642.66	2.385	6.29	8.03	10.08	702.29	938.38	0.73	1762.24	171.94	559.34	4.62	16.385	0.14	1960.79	166.86	4.83	3.985	3240.58	200751	17.07	223.38	4.91	8.22	0.28	11559.5	6967.84	6956.52	486.9	1704.04	28.56	4509.66	4321.15	8.44	300.445	41900.6	24835.5	0.242047	Negative
NL	NL PLSA 1645	Normal	NA	370.01	1496.36	2518.96	2.385	20.57	8.03	12.49	699.2	938.38	0.92	2077.49	41.665	1157.57	3.65	16.385	0.21	1960.79	80.73	1.49	3.985	7258.75	4605.07	17.02	352.74	12.26	8.36	0.05	8797.82	15129.8	6685.52	2735.01	905.08	20.37	7028.68	5745.73	8.44	5472.78	46032.5	28903.5	0.0653483	Negative
LCR 611	LCR 611 PLS1	Normal	NA	370.01	615.08	3614.02	2.385	3.61	28.8	23.44	699.09	938.38	1.04	1267.85	136.56	893.5	5.04	265.62	0.31	1960.79	80.73	1.49	3.985	5525.84	23808.1	42.01	419.99	6.26	15.34	0.44	23243.2	15795.9	17903	2638.9	105.075	69.87	6928.95	7896.55	8.44	10756.1	59625.8	55290.5	0.144703	Negative
NL	NL PLSA 1409	Normal	NA	808.88	1230.46	1262.52	2.385	21.93	8.03	14.48	698.66	938.38	0.54	1658.43	101.92	849.38	3.88	16.385	0.12	1960.79	80.73	1.49	3.985	2537.13	30343.2	18.15	156.16	3.72	7.57	0.05	99448.1	3861.06	13512	2080.08	869.88	81.12	4132.23	3738.41	8.44	300.445	28541	26242.5	0.368863	Negative
NL	NL PLSA 1708	Normal	NA	370.01	1807.34	3172.69	2.385	8.68	8.03	15.49	697.26	938.38	1.16	2439.35	155.91	644	5.39	16.385	0.56	1960.79	197.97	4.59	3.985	4288.51	13188.8	43.93	493.89	12.76	25.57	0.61	44855.9	13693.8	4014.23	2480.13	1818.58	159.16	6489.38	7607.32	8.44	16413.8	100570	41740.8	0.827196	Negative
NL	NL PLSA 1323	Normal	NA	370.01	960.52	1184.51	5.77	17.5	17.59	14.62	697.02	938.38	0.67	736.94	183.56	703.51	4.28	16.385	0.09	1960.79	80.73	5.25	3.985	2759.17	23428.3	19.49	223.38	7.5	9.83	0.29	20985.1	5715.6	12382.4	1424.48	968.92	59.18	3308.41	4147.01	8.44	300.445	32650.4	27852.1	0.0708827	Negative
NL	NL PLSA 1636	Normal	NA	5396.23	2703.47	2662.33	2.385	11.41	8.03	16.8	696.46	938.38	1.27	2219.23	87.1	1041.05	6.82	16.385	0.49	1960.79	80.73	1.49	3.985	3359.96	2428.82	20.45	345.67	8.21	11.8	0.43	15265.1	13454.5	8617.16	3725.43	1856.92	239.7	4866.7	6370.46	8.44	10097.5	73069.5	43022	0.0623894	Negative
LCR 601	LCR 601 PLS1	Normal	NA	370.01	221.14	1111.34	2.385	16.91	8.03	18.65	695.89	938.38	1.1	350.37	145.14	252.09	5.72	16.385	0.41	1960.79	185.14	3.49	3.985	6359.13	5374.72	15.56	655.33	12.04	25.67	0.6	13361.5	29481.6	5157.24	3876.93	105.075	34.11	8645.29	12595.6	8.44	29012.3	83273.1	53227.2	0.317415	Negative
NL	NL PLSA 1781	Normal	NA	370.01	3299.13	3669.87	2.385	7.53	8.03	21.67	694.98	938.38	1.29	2296.13	90.59	869.3	1.92	16.385	0.28	1960.79	80.73	1.49	8.44	3934.96	65371.4	17.39	588.67	12.81	52.81	0.33	39836.6	8515.08	8504.16	2320.39	791.23	22.08	5367.87	6296.72	8.44	1183.86	72168	30511.5	0.101501	Negative
NL	NL PLSA 1710	Normal	NA	3918.26	615.38	1484.88	2.385	6.37	8.03	13.78	694.13	938.38	1.05	510.7	247.07	851.5	5.36	16.385	0.37	4806.21	254.9	11.23	3.985	6158.77	36338.8	14.03	310.74	12.43	21.91	0.52	23715.2	3193.22	6516.48	875.65	1518.03	26.9	4303.41	5902.44	8.44	300.445	67542.7	40414.8	0.218799	Negative
LCR 633	LCR 633 PLS1	Normal	NA	370.01	2086.8	2512.11	2.385	9.07	17.15	23.28	692.69	938.38	0.82	6476.03	85.72	1132.84	4.66	72.92	0.42	1960.79	193.95	21.09	9.96	8398.16	18511.7	16.51	278.62	39.35	13.78	0.91	34462.2	4977.21	6278.26	5861.91	105.075	10.8	8304.47	10354	8.44	4847.34	86168.7	41563.3	0.226188	Negative
NL	NL PLSA 1764	Normal	NA	370.01	1305.8	1917.13	2.385	12.12	8.03	19.19	687.86	938.38	0.76	1954.91	83.33	514.28	3.23	147.98	0.09	1960.79	80.73	1.49	3.985	1984.71	53805.2	18.76	272.76	2.14	17.33	0.26	31339	9362.07	9798.97	4285.71	979.39	138.33	4164.21	6321.92	8.44	14249.9	64005.1	38688.4	0.0639938	Negative
NL	NL PLSA 1318	Normal	NA	1380.96	1063.76	2300.28	2.385	10.35	8.03	9.7	686.49	938.38	0.58	1600.84	41.665	590.15	2.37	16.385	0.1	1960.79	80.73	1.49	3.985	4399.38	14002.5	14.39	183.05	5.86	4.59	0.26	18277.7	5361.83	21749.6	2981.39	1054.06	20.63	4755.69	6058.26	8.44	300.445	31856	30253.7	0.200307	Negative
LCR 589	LCR 589 PLS1	Normal	NA	1477.71	955.15	2298.18	5.43	4.3	8.03	44.68	686.29	938.38	0.86	1100.17	132.13	581.32	26.01	114.61	0.25	1960.79	164.52	1.49	3.985	4497.41	8142.25	15.89	318.41	41.57	68.32	0.33	17419.9	9137.27	5702.81	3235.9	105.075	38.86	7382.92	7896.55	8.44	2865.38	55109.1	47813.9	0.3248	Negative
NL	NL PLSA 1554	Normal	NA	3716.7	1501.24	2421.42	2.385	15.33	8.03	13.44	685.41	938.38	1.5	1701.05	41.665	1361.64	8.26	16.385	0.56	1960.79	80.73	1.49	3.985	4790.27	40903.9	32.8	213.62	9.17	12.64	0.84	48565.1	4461.72	6220.02	1193.03	1324.28	30.31	5471.01	4135.52	8.44	300.445	45748.5	44103.7	0.171063	Negative
NL	NL PLSA 1669	Normal	NA	1736.84	1502.03	992.32	6.71	9.77	19.39	10.76	682.76	2678.49	0.66	2578.44	286.95	505.29	8.77	16.385	0.32	10194.4	344.47	23.26	32.39	3452.03	20995.5	5.69	350.98	12.22	7.03	0.33	11241.8	4568.19	9291.38	2292.29	1417.12	58.85	4445.29	2333	24.84	300.445	35170.8	34009.4	0.494949	Negative
NL	NL PLSA 1749	Normal	NA	370.01	2087.33	2996.64	2.385	14.8	8.03	11.33	681.59	938.38	1.43	2205.04	102.9	546.78	2.38	NA	0.15	1960.79	80.73	1.49	3.985	3613.24	17204.6	10.56	645.41	6.16	44.29	0.24	24236.4	8059.61	8162.48	2410.2	1290.2	20.06	6054.28	11007.1	8.44	11823.4	73762.8	35875.2	0.190815	Negative
NL	NL PLSA 1705	Normal	NA	1200.48	2016.95	3508.48	5.25	31.65	8.03	23.37	675.33	938.38	1.22	1001.09	176.07	765.99	8.98	47.86	0.51	1960.79	80.73	1.49	3.985	7364.3	17527.8	26.13	364.96	10.73	28.86	0.52	36761.3	10977.8	6993.44	2421.83	2157.68	66.57	9355.7	5245.25	8.44	4232.96	91565.4	54042.7	0.14816	Negative
NL	NL PLSA 1389	Normal	NA	370.01	766.59	1585.67	5.18	4.12	8.03	11.04	674.56	938.38	0.61	1175.76	97	413.31	5.34	16.385	0.08	1960.79	80.73	1.49	3.985	3999.38	47396.2	17.74	194.18	14.04	7.71	0.05	9906.35	5065.2	6251.14	2347.74	1224.09	75.52	4442.14	4476.9	8.44	300.445	31110.6	26887.9	0.224941	Negative
NL	NL PLSA 1819	Normal	NA	1679.96	2424.03	2270.91	7.85	34.47	8.03	19.67	673.05	938.38	0.7	2575.78	41.665	293.02	4.04	16.385	0.56	1960.79	80.73	3.66	3.985	3949.9	39044	10.32	435.73	14.9	21.96	0.8	2373.82	7074.99	6835.41	1292.13	1192.24	51.72	5001.36	5268.98	8.44	300.445	48720.8	28690.3	0.199926	Negative
NL	NL PLSA 1246	Normal	NA	370.01	137.04	109.44	6.84	10.15	8.03	8.9	670.74	2349.4	0.64	418.28	198.16	185.72	4.25	16.385	0.12	1960.79	80.73	8.53	3.985	5449.29	32657.4	7.64	220.17	13.27	7.85	0.19	26045.1	3479.85	6098.87	1051.98	1213.32	20.92	4439.49	3951.65	8.44	300.445	37926.1	32087.5	0.161269	Negative
NL	NL PLS 952	Normal	NA	370.01	2105.6	2511.86	2.385	40.5	8.03	19.99	670.68	938.38	0.5	3001.91	117.07	519.98	6.4	143.12	0.09	6410.22	80.73	1.49	3.985	7127.15	2864.56	19.88	1241.89	23.51	0.55	0.17	49081.2	9760.18	23619	1858.41	105.075	41.06	5350.77	4848.58	8.44	300.445	38529.8	36346.3	0.119167	Negative
NL	NL PLSA 1857	Normal	NA	370.01	3187.83	3770.56	2.385	8.94	8.03	28.89	668.11	938.38	1.43	2328.9	41.665	790.01	4.44	229.48	0.58	1960.79	80.73	1.49	3.985	4644.31	2814.19	48.6	604.24	8.51	42.73	0.39	19064	15833	14032.9	5330.66	824.09	52.61	6592.48	9725.56	8.44	6238.34	80663.8	34808	0.177958	Negative
LCR 634	LCR 634 PLS1	Normal	NA	4144.23	882.39	3817.28	2.385	15.41	23.37	27.7	667.18	938.38	0.78	1134.56	140.9	545.13	9.88	429.24	0.51	1960.79	80.73	1.49	3.985	11258.5	17933.1	47.14	337.92	6.1	11.7	0.41	42950.6	4623.86	11221.1	3820.18	105.075	30.03	9810.72	9338.01	8.44	4943.21	53869.1	48951.9	0.0623894	Negative
NL	NL PLSA 1552	Normal	NA	4917.37	2110.12	1947.6	6.68	7.46	16.32	11.48	667.05	2035.45	1.93	1186.02	210.71	1296.18	6.32	16.385	0.53	7301	293.96	6.6	3.985	3701.86	7778.87	5.72	365.51	18.41	18.89	0.81	68219.4	3135.63	10782.3	1809.21	2786.83	48.5	5278.61	5387.26	8.44	300.445	63606.7	48006.5	0.500455	Negative
NL	NL PLSA 1302	Normal	NA	3161.55	925.1	1137.7	2.385	5.83	8.03	16.01	665.5	938.38	0.67	880.85	167.92	645.22	1.74	16.385	0.08	1960.79	80.73	4.83	3.985	4348.9	166898	22.54	183.05	5.46	9.66	0.32	13568.2	5302.79	54131.1	1138.18	1072.9	34.34	3743.95	4071.69	8.44	300.445	26418.8	20236.8	0.790157	Negative
NL	NL PLSA 1482	Normal	NA	931.28	908.79	1815	2.385	11.78	8.03	10.21	661.77	938.38	1.19	1656.38	104.41	1061.43	5.11	755.53	0.24	1960.79	80.73	1.49	3.985	5617.08	3106.56	18.91	217.06	8.38	46.1	0.32	35120.9	1425.48	9712.47	2792.8	2139.28	14.5	6739.8	9733.94	8.44	300.445	70041.6	43382.8	0.0953385	Negative
NL	NL PLSA 1817	Normal	NA	936.15	1041.01	1708.47	2.385	16.85	8.03	24.63	655.81	938.38	0.98	2430.44	41.665	712.89	2.89	16.385	0.23	1960.79	80.73	1.49	3.985	6075.79	1851.94	15.69	562.55	5.8	62.59	0.37	41908.6	10770.7	7484.82	4505.53	1401.04	30.29	6546.76	9191.2	8.44	4443.23	53758.8	30036.6	0.175096	Negative
NL	NL PLSA 1222	Normal	NA	370.01	239.05	834.98	5.77	13.81	8.03	10.39	655.04	2573.12	0.74	1362.87	243.51	548.95	3.06	16.385	0.16	1960.79	214.42	6.49	3.985	6050.48	8114.82	23.76	242.15	4.52	10.01	0.29	48823.6	3599.6	10502	768	1025.75	46.16	4506.47	4967.66	8.44	300.445	29637.2	26816.8	0.170616	Negative
NL	NL PLSA 1755	Normal	NA	911.11	1144.43	1626.71	2.385	5.51	8.03	9.9	650.36	938.38	1.14	2642.38	155.91	384.12	5.81	16.385	0.4	1960.79	80.73	1.49	3.985	4662.86	9175.83	23.03	445.88	6.27	43.61	0.42	17634.3	3940.93	21357.5	2001.3	2223.26	50.25	5819.73	8571.58	8.44	8988.11	85140.1	48145.9	0.0727892	Negative
NL	NL PLSA 1702	Normal	NA	1600.12	3193.6	3203.93	2.385	15.02	8.03	27.85	650.36	938.38	1.18	3115.57	118.75	923.5	10.33	16.385	0.61	1960.79	254.9	3.62	3.985	5834.74	35312.1	50.68	532.04	165.99	49.28	0.68	52076.5	9851.64	13888.4	1027.6	2007.34	169.18	4657.93	9226.31	8.44	5587.21	81946.2	47001	0.351043	Negative
LCR 754	LCR 754 PLS1	Normal	NA	1610.91	1813.08	2515.92	7.85	14.98	8.03	20.18	648.75	938.38	1.09	1331.14	248.24	339.01	3.64	185.04	0.02	6507.41	210.76	1.49	9.74	4897.5	8691.42	12.94	331.06	12.3	24.03	0.05	31322.9	10127.5	1763.73	4096.39	2664.5	32.54	10043.2	8951.76	8.44	5913.99	39386.3	29798.6	0.230211	Negative
NL	NL PLSA 1208	Normal	NA	370.01	909.92	1538.03	2.385	16.77	8.03	12.98	648.67	938.38	0.55	1524.66	83.72	255.81	0.94	16.385	0.14	1960.79	80.73	1.49	3.985	3767	14276.6	24.28	309.07	5.53	2.54	0.05	27761.6	5186.17	10490.4	2791.68	614.72	22.06	6433.56	3467.94	8.44	300.445	27864.2	26289.4	0.159698	Negative
NL	NL PLSA 1852	Normal	NA	370.01	3916.14	3334.98	2.385	25.71	17.69	27.55	648.46	938.38	0.97	1169.06	96.04	673.06	3.92	909.47	0.19	1960.79	80.73	1.49	300.83	3429.46	1077.26	23.81	665.98	7.56	22.3	0.29	31948.5	8118.53	7783.77	2112.99	1016.67	147.48	5327.25	4151.03	8.44	5595.27	59549	32305.1	0.202203	Negative
NL	NL PLSA 1306	Normal	NA	370.01	430.37	1661.49	6.3	6.11	8.03	12.25	647.22	938.38	0.6	1732.79	132.15	468.61	3.69	16.385	0.08	1960.79	80.73	1.49	3.985	3807.59	134575	10.72	213.68	9.05	6.99	0.23	35421.5	5892.2	10792	2595.81	1490.2	46.12	4060.88	3120.91	8.44	300.445	33856.8	25519.8	0.151024	Negative
NL	NL PLSA 1747	Normal	NA	1626.99	2867.14	2545.43	2.385	12.67	8.03	11.07	644.14	1994.88	1.13	2284.02	176.07	46.535	4.27	16.385	0.18	5288.63	80.73	1.49	137.21	4044.28	3852.09	15.99	310.74	10.04	31.66	0.39	20339.2	10776.3	9332.91	3288.28	1606.69	130.21	5057.91	7522.09	8.44	7184.66	67998	46725.9	0.0712181	Negative
NL	NL PLSA 1766	Normal	NA	370.01	1111.32	1529.89	2.385	11.22	19.61	10.98	644.14	938.38	0.84	722	194.06	376.91	4.95	16.385	0.21	1960.79	80.73	3.86	7.97	3282.76	11375.3	9.56	219.75	6.8	18.19	0.54	19722.6	2529.39	5603.32	886.18	1398.41	33.32	5121.33	3843.13	8.44	300.445	50930.9	42236.1	0.378471	Negative
NL	NL PLSA 1840	Normal	NA	370.01	7531.68	1987.99	2.385	8.19	8.03	21.83	643.58	938.38	0.72	1371.01	41.665	511.73	4.29	16.385	0.28	1960.79	80.73	1.49	3.985	2862.9	7034.65	26.38	295.96	8.82	10.64	0.37	25335.7	5467.05	7028.38	2274.61	1366.36	79.01	3545.22	3317.55	8.44	3155.33	65556	40949.8	0.113299	Negative
NL	NL PLSA 1544	Normal	NA	4262.92	829.37	1132.9	2.385	16.05	27.52	8.67	639.6	938.38	1.57	1142.44	94.3	1119.87	5.52	16.385	0.64	1960.79	163.97	1.49	3.985	5245.4	7822.61	18.79	202.69	8.98	10.46	0.59	35526.5	6367.18	10844.4	3258.63	3759.73	76.16	6017.07	3096.29	8.44	300.445	40947.1	40640.7	0.145759	Negative
NL	NL PLSA 1316	Normal	NA	370.01	9079.93	1663.46	2.385	7.78	8.03	12.46	639.4	938.38	0.58	2748.64	121.83	517.33	0.125	103.55	0.14	1960.79	176.07	5.25	3.985	3044.68	160638	9.7	326.7	0.72	6.49	0.25	16021.6	12587	11797.1	1460.3	978.41	0.99	6526.52	7851.36	8.44	11221.7	41257.4	40044.6	0.198007	Negative
NL	NL PLSA 1653	Normal	NA	1915.01	1550.33	884.32	7.16	10.18	22.88	13.04	639.27	2824.48	0.74	2506.07	282.42	457.71	6	16.385	0.33	9648.28	329.97	21.39	33.79	3076.34	21796.7	6	345.67	8.76	9.62	0.43	11006	4491.49	9365.09	2158.4	1539.77	58.53	4259.43	2753.81	26.53	300.445	45004.1	38561.1	0.449642	Negative
NL	NL PLSA 1408	Normal	NA	938.03	1786.69	1787.56	2.385	12.15	8.03	*6.86	638.76	938.38	0.72	1789.8	41.665	762.36	4.82	16.385	0.11	1960.79	80.73	1.49	3.985	6082.88	63340.3	24.15	196.01	6.54	5.3	0.05	18933.8	1745.17	3869.94	1187.95	1448.12	16.83	5387.56	5275.33	8.44	300.445	31832.3	32724.3	0.105074	Negative
NL	NL PLSA 1868	Normal	NA	370.01	1112.37	1606.96	2.385	21.21	8.03	25.1	638.7	938.38	1.27	1206.83	41.665	677.08	2.87	612.48	0.17	1960.79	80.73	1.49	3.985	4405.91	21128.4	23.67	329.19	5.83	23.04	0.26	30876.4	4401.66	20262	1823.73	623.75	14.6	3449.88	3141.06	8.44	300.445	59579.8	40979.9	0.154097	Negative
NL	NL PLSA 1822	Normal	NA	370.01	165.53	1965.73	2.385	12.87	8.03	15.82	638.7	938.38	1.01	1959.91	41.665	275.93	3.01	101.71	0.14	1960.79	80.73	1.49	109.91	4386.91	6934.19	13.31	523.93	5.59	63.35	0.21	26928.7	6903.61	10552	3576.96	30354.1	56.54	5431.49	7115.6	8.44	7965.4	60713.7	32305.1	0.176095	Negative
NL	NL PLSA 1378	Normal	NA	370.01	329.46	1098.24	2.385	13.21	8.03	11.18	636.74	938.38	1.44	2092.33	145.32	426.79	4.65	16.385	0.16	1960.79	80.73	1.49	3.985	4457.66	2269.54	12.68	331.48	9.5	8.65	0.31	11596	5778.03	6046.51	2512.74	1281.87	18.79	5916.84	4546.58	8.44	6452.12	31471.5	31322.4	0.296984	Negative
NL	NL PLSA 1388	Normal	NA	370.01	2840.06	2142.21	2.385	4.02	8.03	11.09	636.57	938.38	0.75	1270.44	97	46.535	3.35	16.385	0.11	1960.79	80.73	1.49	3.985	6212.58	54313	14.65	182.11	8.65	7.93	0.05	12943.9	5388.79	8626.42	3119.52	1678.3	45.2	4774.53	5429.44	8.44	1266.55	24452.4	21616.3	0.199307	Negative
LCR 608	LCR 608 PLS1	Normal	NA	370.01	3099.81	2951.57	14.54	14.32	8.03	22.43	635.57	3112.88	0.79	1255.43	247.88	383.09	11.15	16.385	0.67	8015.56	240.75	11.73	11.19	4701.8	54517.2	14.16	424.11	16.54	17.7	0.47	26108.3	8132.98	20286.2	2010.68	105.075	43.99	7209.79	7352.48	8.44	1873.5	51467.8	36826.8	0.261644	Negative
NL	NL PLSA 1643	Normal	NA	370.01	1337.71	3176	2.385	17.11	8.03	17.18	633.87	938.38	0.7	2578.44	41.665	324.21	10.91	198.33	0.27	1960.79	80.73	1.49	167.13	5285.4	9338.12	26.45	309.12	15.39	8.25	0.33	27477.1	8021.67	9153.08	3773.09	1318.69	80.47	5716.53	6662.99	8.44	300.445	68491.6	31423.5	0.0663559	Negative
NL	NL PLSA 1504	Normal	NA	801.89	2471.44	1602.83	2.385	43.63	8.03	9.78	632.74	938.38	0.82	504.14	41.665	947.69	5.76	377.69	0.3	1960.79	80.73	1.49	3.985	3506.84	1476.26	18.98	37.125	12.62	21.46	0.22	40709.9	1221.09	2205.55	1770.95	2040.16	17.61	6453.25	8738.53	8.44	4043.63	36434	34351.3	0.210332	Negative
NL	NL PLSA 1748	Normal	NA	370.01	449.31	1918.74	2.385	5.64	8.03	9.65	631.7	938.38	2.07	1633.77	132.45	1474.2	0.91	118.73	0.25	1960.79	80.73	1.49	3.985	7367.7	21007	8.39	445.88	2.89	100.89	0.37	16469.3	1445.76	4358.72	2577.2	1220.51	0.99	7059.03	7252.42	8.44	5481.81	101479	47671.1	0.133475	Negative
NL	NL PLSA 1630	Normal	NA	370.01	1151.67	2342.35	2.385	23.49	8.03	14.45	631.18	938.38	0.78	1684.08	41.665	1044.64	11.14	16.385	0.59	1960.79	80.73	1.49	3.985	4862.05	6197.44	15.29	286.12	13.52	8.36	0.05	35205.6	5938.56	14869.2	3289.34	1625.39	65.82	6157.98	4567.42	8.44	300.445	50183.5	30849.4	0.0708827	Negative
NL	NL PLSA 1861	Normal	NA	370.01	2701.98	2612.14	2.385	18.34	8.03	17.99	626.55	938.38	1.33	1317.24	41.665	1298	3.24	16.385	0.24	1960.79	80.73	1.49	3.985	2793.54	10793.4	14.28	504	7.71	26.05	0.33	51624.9	4615.73	16717.2	2993.21	608.2	72.45	4359.75	5941.84	8.44	300.445	55780.9	33595	0.243414	Negative
NL	NL PLSA 1625	Normal	NA	1505.68	913.77	1957.84	2.385	13.77	24.87	9.42	620.41	938.38	0.64	1306.16	130.87	279.15	7.37	16.385	0.27	1960.79	80.73	1.49	3.985	4979.1	21364.1	23.51	228.34	16.14	9	0.42	14237.8	4568.19	6118.48	3043.76	1621.32	140.79	5237.03	4139.15	8.44	300.445	43033.5	34889.3	0.0653483	Negative
NL	NL PLSA 1741	Normal	NA	806.46	3098.65	3231.74	2.385	6.71	8.03	12.21	619.29	938.38	1.05	164.43	83.33	647.06	9.79	258.32	0.27	1960.79	80.73	1.49	3.985	4173.15	24695.5	24.67	586.66	7.8	22.11	0.32	31178.4	15291.1	10521	3564.45	1216.64	102.44	6149.8	6754.5	8.44	13510	65377.2	42350.6	0.0653483	Negative
LCR 742	LCR 742 PLS1	Normal	NA	1430.76	6005.58	2418.85	6.13	17.3	32.2	19.3	614.9	3640.15	2.93	6565.33	226.72	4475.33	8.36	736.06	0.85	11483.9	315.78	10.91	156.56	8591.96	4754.3	17.93	1315.2	13.35	84.43	2.2	60065.6	6023.87	22309.1	1362.44	6301.66	26.09	4324.16	7637.94	51.65	300.445	98653.8	64296	0.447992	Negative
NL	NL PLSA 1759	Normal	NA	370.01	2311.76	2657.98	2.385	21.22	8.03	13.22	613.1	938.38	1.34	2488.64	83.33	806.25	7.23	98.11	0.36	1960.79	80.73	1.49	3.985	4300.09	31530.9	21.4	488.68	19.88	51.77	0.29	27675	10405.4	6591.99	1452.08	869.67	87.9	5516.65	8180.01	8.44	300.445	78030.4	45396.6	0.258638	Negative
NL	NL PLSA 1555	Normal	NA	370.01	829.37	2016.67	5.22	28.42	8.03	11.43	612.26	938.38	1.38	1278.31	94.3	724.65	4.42	16.385	0.48	1960.79	212.46	1.49	3.985	4069.17	37132.7	16.33	198.99	34.44	11.32	0.53	25967	5314.71	3850.73	1680.36	3075.59	26.48	5278.61	3433.04	8.44	300.445	45412	42826.1	0.314795	Negative
NL	NL PLSA 1620	Normal	NA	1607.48	922.13	1408.81	2.385	7.11	8.03	16.2	609.69	938.38	0.94	1921.93	41.665	1030.22	6.48	362.3	0.26	1960.79	80.73	1.49	3.985	3862.92	8236.52	31.43	266.22	30.11	9	0.44	10593.8	12412.9	13799.9	4065.63	1848.81	68.18	5797.4	7548.69	8.44	4833.66	48704.2	44243.3	0.214199	Negative
NL	NL PLSA 1641	Normal	NA	370.01	1467.98	1794.56	2.385	4.44	8.03	9.68	609.69	938.38	1.04	2873.13	114.85	1933.66	7.62	16.385	0.16	1960.79	80.73	1.49	3.985	3575.45	2574.17	14.11	320.31	12.26	11.12	0.4	14002	9451.46	5537.71	2522.16	1100.25	80.41	4410.59	6012.21	8.44	5670.3	51922	39467.9	0.0712181	Negative
NL	NL PLSA 1396	Normal	NA	370.01	1269.94	2760.72	2.385	25.65	8.03	10.24	609.69	938.38	0.62	745.7	87.1	569.31	3.56	16.385	0.11	1960.79	80.73	4.82	3.985	7262.76	11448.1	10.11	145.89	6.98	6.8	0.05	7152.74	4644.83	14343.8	2607.87	1945.96	16.95	5342.85	3929.18	8.44	300.445	44000.1	36441.4	0.192792	Negative
NL	NL PLSA 1775	Normal	NA	370.01	1067.33	3089.64	2.385	5.73	8.03	12.61	606.91	938.38	1.16	1597.1	118.75	713.24	4.69	34.16	0.12	1960.79	80.73	1.49	12.74	3671.76	3042.01	19.11	742.64	4.71	47.4	0.37	30075.8	10698.9	6943.37	2732.32	1247.63	58.14	5049.27	5928.62	8.44	5291.96	86154.6	44774.9	0.0708827	Negative
NL	NL PLSA 1773	Normal	NA	806.46	1361.93	3136.31	2.385	3.22	8.03	11.11	606.91	938.38	1.23	1254.63	185.29	540.33	18.02	16.385	0.79	5288.63	180.67	1.49	3.985	3851.36	9978.5	23.13	708.9	8.15	79.45	0.44	38638	9667.75	7790.8	2069.77	711.5	31.59	5513.72	5274.11	8.44	7310.55	69782	43692.9	0.0708827	Negative
NL	NL PLSA 1856	Normal	NA	370.01	775.3	1891.58	2.385	9.18	8.03	22.03	604.85	938.38	0.86	1430.89	122.78	555.97	3.74	NA	0.25	1960.79	80.73	1.49	3.985	3407.95	46331.3	16.91	435.73	37.95	22.63	0.43	17179.2	6693.88	17622.5	2693.15	105.075	24.93	3900.24	6242.88	8.44	8094.23	63670.8	39661.3	0.358413	Negative
NL	NL PLSA 1612	Normal	NA	1108.62	1844.12	2990.65	2.385	11.46	8.03	12.59	604.34	938.38	0.58	2902.03	41.665	706.88	4.56	16.385	0.27	1960.79	80.73	1.49	3.985	3807.19	39656.5	16.73	172.16	7.19	5.24	0.05	14355.2	6146.42	8218.53	1220.01	1800.16	118.3	5855.71	6169.55	8.44	300.445	39396.5	40202.5	0.174807	Negative
NL	NL PLSA 1783	Normal	NA	1776.7	716.28	1117.89	2.385	19.3	8.03	30.2	602.32	938.38	1.09	2231.03	41.665	532.64	2.09	195.46	0.18	1960.79	80.73	1.49	3.985	6899.3	10938.6	10.37	434.82	6.77	47.62	0.22	22847.9	11760.6	14218.8	6771.84	386.61	11.02	6534.34	5777.69	8.44	300.445	57290	34390.9	0.0663559	Negative
NL	NL PLSA 1492	Normal	NA	370.01	829.86	3090.03	2.385	27.76	8.03	11.49	600.82	938.38	0.82	1157.19	41.665	736.87	10.63	350.89	0.38	1960.79	80.73	1.49	3.985	4892.7	28697.4	9.11	251.89	32.64	40.16	0.33	7892.41	12303.1	13705.9	1791.35	1883.69	29.76	6826.89	8347.06	8.44	3522.53	58540.7	39043.1	0.206414	Negative
NL	NL PLSA 1524	Normal	NA	370.01	1079.32	1641.71	2.385	4.86	8.03	13.09	600.82	938.38	0.82	952.59	253.64	864.68	4.97	507.56	0.14	5828.81	80.73	13.08	3.985	3345.32	7696.11	14.07	104.99	9.74	47.64	0.26	43768.3	1189.86	8199.47	477.12	441.45	30.98	4269.29	3337.99	21.76	300.445	39594.7	31026.8	0.263971	Negative
NL	NL PLSA 1711	Normal	NA	370.01	1674.69	921.29	6.02	3.12	8.03	11.37	600.72	938.38	1.42	1691.19	83.33	336.46	4.81	16.385	0.2	1960.79	80.73	1.49	3.985	3076.83	88931.8	10.66	534.53	9.1	49.14	0.36	16206.6	9331.55	19248.5	2813.84	1251.5	35.51	4499.71	5642.61	8.44	6890.85	78116	46686.6	0.275669	Negative
LCR 697	LCR 697 PLS1	Normal	NA	2816.36	727.59	1431.29	2.385	6.03	8.03	22.47	599.41	938.38	1.24	724.18	159.22	816.48	13.56	16.385	0.82	1960.79	254.05	1.49	3.985	14627.7	20056	40.74	183.2	29.51	67.35	0.83	35548.6	2028.8	28032.8	981.43	105.075	16.31	6567.56	5511.97	8.44	300.445	71106.6	66589.2	0.325948	Negative
NL	NL PLSA 1340	Normal	NA	2494.9	1115.08	2849.86	2.385	16.76	8.03	14.15	598.55	938.38	0.8	2815.16	41.665	560.29	4.14	100.68	0.12	1960.79	80.73	1.49	3.985	4552.06	391.13	8.12	275	9.84	5.33	0.32	16223.9	3864.37	5508.15	4903.47	1807.83	92.61	7448.82	6900.9	8.44	300.445	29722.3	36265.1	0.183079	Negative
NL	NL PLSA 1772	Normal	NA	1033.55	3071.14	4414.59	2.385	9.08	8.03	10.33	594.55	938.38	1.08	2018.95	83.33	585.01	4.37	16.385	0.24	1960.79	206.41	1.49	3.985	3682.93	57057.8	25.72	556.67	12.17	26.6	0.26	25531	15467.9	7517.45	3070.2	1760.8	72.23	6426	9649.44	8.44	10456.9	98787	50743.2	0.162451	Negative
NL	NL PLSA 1768	Normal	NA	370.01	1015.33	1929.98	5	7.24	8.03	7.77	594.55	938.38	1.07	2094.24	273.05	309.91	4.21	16.385	0.27	4806.21	171.8	1.49	3.985	2892.12	16738.5	9.04	320.66	2.19	40.78	0.3	33102.8	3289.25	5449.68	1697.35	822.42	97.96	3811.85	4674.46	8.44	300.445	59823.8	36795.4	0.149725	Negative
NL	NL PLSA 1664	Normal	NA	1620.32	656.22	2662.33	5.18	6.87	8.03	21.5	593.67	938.38	1.52	2077.49	41.665	630.83	10.84	16.385	0.48	1960.79	80.73	1.49	13.27	5584.36	2761.15	21.44	373.56	28.84	15	0.56	15303.4	7255.67	12037.4	3850.52	758.66	38.96	6416.09	7621.85	8.44	300.445	50200.2	40787.6	0.235236	Negative
LCR 719	LCR 719 PLS1	Normal	NA	370.01	1743.9	2634.08	2.385	13.15	8.03	22.52	593.24	938.38	1.06	2592.94	41.665	1204.78	4.18	374.56	0.95	1960.79	168.83	1.49	3.985	8993.59	13554.9	22.43	276.04	9.14	45.02	0.78	45607.9	5476.98	17532	3142.48	105.075	23.84	6177.88	8598.58	8.44	300.445	72090.4	77491.4	0.161885	Negative
LCR 621	LCR 621 PLS1	Normal	NA	2477.69	1470.93	2214.79	2.385	12.71	8.03	23.07	591.84	3372.63	0.64	1992.51	41.665	836.84	8.83	148.03	0.82	1960.79	80.73	4.57	3.985	6854.54	12366.4	39.99	335.76	16.63	10.98	0.47	40622.1	2654.02	9524.54	2907.63	105.075	62.29	4378.62	3162.61	8.44	300.445	63656.2	39597.9	0.111345	Negative
NL	NL PLSA 1563	Normal	NA	4089.77	3089.44	2825.51	2.385	32.67	8.03	24.69	589.57	938.38	1.38	1715.95	41.665	1448.17	5.98	439.93	0.5	1960.79	257.86	1.49	3.985	4998.77	19437.1	17.29	290.78	5.4	11.32	0.46	81335.4	6483.08	8902.71	3989.71	2885.31	23.28	6936.39	7744.71	8.44	300.445	49189.7	44439.9	0.586892	Negative
NL	NL PLSA 1445	Normal	NA	370.01	1466.01	1900.73	2.385	4.34	20.37	10.2	587.67	938.38	0.61	1131.16	98.45	93.07	2.39	16.385	0.11	1960.79	80.73	1.49	3.985	3506.6	62510.5	15.28	288.88	4.24	4.25	0.15	25937.2	3958.03	12350.5	2851.54	796.6	23.32	4461.81	5245.92	8.44	300.445	27242.8	23949.8	0.267202	Negative
NL	NL PLSA 1225	Normal	NA	370.01	518.99	346.47	6.84	7.9	8.03	10.33	587.67	2124.39	0.63	864.15	218.53	406.53	2.12	16.385	0.11	1960.79	80.73	6.9	3.985	5411.35	5257.6	8.01	172.23	8.17	12.98	0.23	24825.6	4493.61	11903.6	2461.27	1690.47	4.33	4070.41	4404.87	69.44	300.445	27628	22219.2	0.186849	Negative
NL	NL PLSA 1794	Normal	NA	370.01	374.88	2948.74	2.385	13.46	8.03	23.48	583.26	938.38	1.58	527.66	121.5	46.535	4.21	16.385	0.27	1960.79	80.73	1.49	3.985	3530.48	8885.38	17.02	512.36	5.64	33.7	0.27	31292.3	5872.56	13292.6	2168.05	1571.62	95.69	5357.9	7685.52	8.44	300.445	70038.6	43652.5	0.301519	Negative
NL	NL PLSA 1624	Normal	NA	370.01	722.36	2103.03	2.385	7.01	8.03	17.93	583.03	938.38	0.71	1979.47	41.665	1378.92	15.06	16.385	0.77	1960.79	80.73	1.49	3.985	5449.38	5304.75	27.5	266.22	11.92	7.26	0.38	8892.57	5483.78	439.83	3319.85	1560.17	74.78	5868.68	3773.57	8.44	300.445	62622.4	30944.9	0.0727892	Negative
NL	NL PLSA 1317	Normal	NA	370.01	480.96	2206.63	5.77	3.9	8.03	15.5	582.53	938.38	0.71	1316.82	84.68	640.29	1.93	16.385	0.07	1960.79	80.73	14.83	3.985	2810.92	32625.6	12.48	271.85	3.51	7.47	0.31	14296	5184.66	6990.11	1565.62	1380.02	14.71	4439.49	4439.2	8.44	300.445	29196.1	30731.2	0.187819	Negative
NL	NL PLSA 1166	Normal	NA	370.01	1057.92	2931.05	2.385	11.67	8.03	19.12	582	938.38	0.54	2015.34	98.61	1275.35	6.13	257.67	0.16	1960.79	80.73	1.49	3.985	4331.83	210876	13.16	238.42	8.49	8.63	0.05	16244.1	4318.47	14036	1963.1	1356.29	36.48	6490.8	7640.62	8.44	300.445	57548.1	69972.4	0.233298	Negative
NL	NL PLSA 1253	Normal	NA	370.01	663.41	653.72	2.385	10.44	8.03	*6.86	579.96	3208.81	0.76	795.86	235	569.38	2.64	16.385	0.22	5741.42	80.73	9.86	3.985	4675	22099.5	16.05	221.98	2.25	15.07	0.32	11371.2	7164.69	19509	1207.22	948.47	39.99	4176.93	3721.85	24.77	11035.7	31794.6	22151.3	0.138569	Negative
LCR 600	LCR 600 PLS1	Normal	NA	1228.17	930.84	2616.6	2.385	15.25	8.03	22.86	579.46	938.38	0.87	1769.1	85.72	602.69	4.93	500.65	0.41	1960.79	80.73	1.49	3.985	6467.96	98746.2	16.52	324.94	18.3	24.53	0.62	37929.3	7896.77	7769.13	4580.42	105.075	79.07	7656.06	9073.92	8.44	7115.49	68764.2	52884.5	0.145051	Negative
LCR 648	LCR 648 PLS1	Normal	NA	1560.48	638.55	3077.44	2.385	3.96	8.03	20.31	579.46	938.38	0.96	847.93	118.15	470.25	4.01	16.385	0.28	1960.79	80.73	4.57	3.985	4985.36	4085.85	17.98	411.73	10.51	20.79	0.4	32743.1	10378.7	5413.76	5243.77	105.075	39.53	6399.1	10209.5	8.44	5997.52	55068.7	41139.4	0.130805	Negative
NL	NL PLSA 1525	Normal	NA	370.01	3691.29	6723.23	2.385	28.43	52.42	14.02	578.7	938.38	0.79	2175.98	147.98	951.98	10.21	290.07	0.84	1960.79	170.61	1.49	3.985	3442.64	171120	50.35	215.24	11.64	17.72	0.57	68033.9	10837	10590.4	3317.03	1860.78	32.94	6073.76	3851.68	8.44	7612.65	65658.2	37721.5	0.562678	Negative
NL	NL PLSA 1845	Normal	NA	370.01	1929.33	1117.34	2.385	20.5	8.03	24.27	576.23	938.38	0.82	1723.89	41.665	1341.05	3.6	194.57	0.38	1960.79	80.73	1.49	3.985	5191.23	9059.04	17.47	413.47	3.88	16.55	0.48	34502.1	3084.16	4998.98	1902.64	4988.69	55.56	4421.65	5995.93	8.44	300.445	62918	37880	0.878557	Negative
NL	NL PLSA 1355	Normal	NA	2349.46	1551.75	2152.62	2.385	10.64	8.03	18.13	575.79	938.38	0.89	1849.84	85.37	271.78	6.35	16.385	0.2	1960.79	80.73	1.49	3.985	6349.49	391.13	14.33	201.99	7.18	6.05	0.26	43926.2	8713.21	8123.63	2513.97	869.93	76.82	6601.59	4507.68	8.44	300.445	31027.5	29963.3	0.245573	Negative
NL	NL PLSA 1627	Normal	NA	370.01	399.85	2927.8	2.385	18.72	19.89	12.68	572.43	938.38	0.66	783.83	87.1	560.33	10.69	16.385	0.16	1960.79	80.73	1.49	3.985	4232.32	4465.34	20.66	228.34	35.64	14.29	0.05	11199.1	4874.36	5009.76	2257.84	1038.13	186.86	5761.8	6702.24	8.44	300.445	39885.6	32144.2	0.0775796	Negative
NL	NL PLSA 1212	Normal	NA	2238.98	855.91	1874.61	2.385	5.44	8.03	7.17	570.27	938.38	0.47	1813.2	41.665	46.535	3.5	16.385	0.18	1960.79	80.73	1.49	3.985	5379.68	79161.5	21.04	120.69	8.42	1.69	0.05	55283.7	2320.19	13117.8	1679.57	905.24	84.22	4727.24	4410.71	8.44	5886.76	32740.7	28326.1	0.281221	Negative
LCR 689	LCR 689 PLS1	Normal	NA	370.01	1015.45	4097.65	4.99	6.59	8.03	35.12	568.69	938.38	1.66	871.73	41.665	291.09	4.75	16.385	0.54	1960.79	172.04	1.49	3.985	2592.88	1452.43	21.71	415.59	12.68	46.62	0.74	21582	25816.2	9085.5	3756.29	105.075	112.05	5504.37	9157.23	8.44	13550.6	75393	72227.5	0.0675884	Negative
LCR 703	LCR 703 PLS1	Normal	NA	2090.42	3012.79	1453.66	2.385	7.17	19.57	35.79	568.69	938.38	1.6	1567.78	159.22	4459.79	9	181.46	1.8	4802.84	222.79	1.49	8.5	8129.26	2943.88	37.53	635.64	20.37	37.61	1.88	46299.2	4337.65	11045	3934.31	105.075	37.78	6084.15	9908.56	8.44	300.445	76703.4	62076.5	0.0708827	Negative
LCR 610	LCR 610 PLS1	Normal	NA	370.01	604.67	2167.9	2.385	11.28	8.03	17.53	567.13	938.38	1.09	1764.68	145.14	139.51	5.31	16.385	0.23	1960.79	80.73	1.49	3.985	6275.9	2764.78	11.14	374.15	10.39	24.53	0.36	20443.6	10733.5	3701.47	2592.48	105.075	63.62	6985.07	8751.01	8.44	2481.52	61061	44540.6	0.0682569	Negative
NL	NL PLSA 1502	Normal	NA	370.01	736.74	2577.93	2.385	13.67	8.03	*6.855	566.13	938.38	1.3	1367.42	91.56	1596.41	8.96	227.08	0.48	1960.79	80.73	1.49	3.985	7464.88	55811.7	14.76	368.51	17.34	28.87	0.26	23962.5	9386.28	4996.82	3461.14	2379.19	26.35	8363.2	7009.37	8.44	1635.01	64906.6	41994.5	0.189235	Negative
NL	NL PLSA 1532	Normal	NA	370.01	822.27	1369.26	2.385	5.73	8.03	10.47	566.13	938.38	0.68	756.07	41.665	590.5	7.13	42.83	0.29	1960.79	80.73	1.49	3.985	2384.65	16890.1	25.14	188.97	17.01	10.37	0.3	16320.9	5673.2	13278.9	1348.57	1688.77	48.53	4776.09	3578.99	8.44	300.445	43941.2	33486.6	0.591555	Negative
NL	NL PLSA 1517	Normal	NA	370.01	1783.26	2247.16	2.385	17.2	8.03	12.82	566.13	938.38	0.83	1034.13	41.665	1073.79	14.63	112.12	0.26	1960.79	80.73	1.49	3.985	1367.65	31021.5	6.82	192.83	27.02	34.75	0.23	21659.9	8948.84	6574.66	1052.28	2649.15	48.59	4070.08	3474.19	8.44	1635.01	34482.9	26288.1	0.226948	Negative
NL	NL PLSA 1634	Normal	NA	370.01	2901.18	2082.53	4.96	12.65	8.03	16.9	561.87	938.38	0.91	1450.17	41.665	1212.55	26.22	16.385	0.68	1960.79	186.08	1.49	13.69	8401.74	207681	15.64	393.8	32.43	23.79	0.32	25078	12979.8	6345.76	1865.76	1490.75	36.65	5160.19	6413.16	8.44	6888.13	137373	42866.8	0.148384	Negative
NL	NL PLSA 1368	Normal	NA	1592.44	983.97	1525.14	2.385	5.56	8.03	14.97	560.68	938.38	1.05	1059.26	41.665	484.32	5.82	124.61	0.11	1960.79	80.73	1.49	3.985	3073.08	26499	14.34	217.49	10.35	4.74	0.28	8467.91	6450.74	12235.6	2438.98	383.77	24.96	7939.34	4821.04	8.44	300.445	34316.5	31962.4	0.172084	Negative
NL	NL PLSA 1319	Normal	NA	370.01	1012.11	1574.76	2.385	24.78	8.03	15.29	556.95	938.38	0.65	1709.26	159.62	689.1	4.29	16.385	0.13	1960.79	197	1.49	3.985	3325.78	66798.8	13.9	196.97	11.25	7.28	0.22	31649.6	4275.69	17253.8	1632.82	1068.19	36.02	3892.77	3850.84	8.44	300.445	33743.2	24959.6	0.245722	Negative
NL	NL PLSA 1199	Normal	NA	830.05	1631.68	1560.13	2.385	5.99	8.03	7.72	553.4	938.38	0.75	986.38	93.06	46.535	2.26	16.385	0.16	1960.79	80.73	1.49	3.985	4006.02	74752.3	12.7	276.66	5.88	4.05	0.05	16653.5	4521.63	21946.3	1554.53	1003.5	29.85	3767.66	4314.99	8.44	300.445	27394.2	22196.4	0.150786	Negative
NL	NL PLSA 1242	Normal	NA	4580.53	493.63	769.42	2.385	8.91	8.03	17.46	551.85	938.38	0.68	1270.91	121.83	674.59	2.82	106.36	0.1	1960.79	211.55	1.49	3.985	6292.62	4416.5	19.54	245.21	3.56	9.13	0.32	21411.4	3679.35	7591.65	2825.39	1586.05	12.61	5610.85	5567.06	8.44	300.445	33588.3	35796.4	0.165226	Negative
NL	NL PLSA 1738	Normal	NA	370.01	1125.1	2461.93	2.385	7.22	18.82	7.26	551.48	938.38	0.56	1460.28	83.33	904.29	6.09	16.385	0.3	1960.79	80.73	1.49	3.985	4930.87	10805	14.06	422.21	15.34	29.22	0.25	17145.7	4334.44	5308.41	1384.28	1537.31	11.33	5578.19	5742.4	8.44	300.445	97066.9	43461.9	0.0675884	Negative
NL	NL PLSA 1740	Normal	NA	370.01	1543.1	1776.63	2.385	6.08	20.01	9.55	551.48	938.38	0.52	1769.81	102.9	789.07	7.85	16.385	0.13	1960.79	176.26	1.49	10.32	5800.13	56952.1	21.6	412.26	17.31	14.84	0.28	45598.7	10745.4	5820.22	2488.63	1471.75	51.34	5816.77	7364.7	8.44	4784.67	70569.2	43461.9	0.0727892	Negative
NL	NL PLSA 1730	Normal	NA	370.01	901.37	1461.68	2.385	3.62	8.03	8.53	551.48	938.38	0.93	1195.28	118.75	362.37	5.5	16.385	0.2	1960.79	80.73	1.49	3.985	5060.33	26523.7	10.48	252.66	26.48	18.41	0.33	30811.2	6483.66	63095.4	1407.13	814.53	88.4	4612.62	5274.11	8.44	300.445	61895.7	40452.5	0.446717	Negative
NL	NL PLSA 1791	Normal	NA	1382.01	1237.75	2703.56	5.72	33.07	8.03	21.61	549.2	938.38	1.41	1130.93	41.665	804.97	3.35	16.385	0.2	1960.79	80.73	1.49	3.985	3680.56	39366	9.86	318.63	2.81	23.11	0.36	12899.8	11573.8	5287.62	3770.81	764.67	56.31	6633.01	7322.62	8.44	300.445	71414.6	44107.6	0.203312	Negative
NL	NL PLSA 1169	Normal	NA	1696.38	870.45	1566.88	6.29	13.43	8.03	19.63	549.17	938.38	0.35	1566.4	140.17	484.09	3.2	177.99	0.02	1960.79	80.73	1.49	3.985	6669.55	106105	23.34	327.66	7.95	9.65	0.05	15217.4	3061.12	25567.5	1574.55	1327.19	35.19	4553.11	3558.39	8.44	300.445	54058.1	58188.8	0.111401	Negative
LCR 620	LCR 620 PLS1	Normal	NA	370.01	400.12	1788.15	14.54	4.61	8.03	64.02	548.73	938.38	1.23	851.78	183.67	795.13	7.17	16.385	0.43	1960.79	246.57	6.67	3.985	11660.9	252142	26.03	2894.61	14.22	43.86	0.43	22199.6	2389.91	6090.5	3118.48	105.075	17.73	6094.16	4851.02	8.44	300.445	56401.5	43323.1	0.247851	Negative
NL	NL PLSA 1528	Normal	NA	370.01	1300.7	1033.54	5.04	31.66	8.03	10.87	547.4	938.38	0.81	504.14	41.665	750.92	9.93	314.62	0.47	1960.79	80.73	1.49	3.985	3197.52	1476.26	48.75	348.83	3.2	11.64	0.36	57917.3	4575.2	12725.5	698.55	1631.37	22.59	306.28	2040.64	8.44	300.445	55568.8	44285.8	0.302559	Negative
LCR 654	LCR 654 PLS1	Normal	NA	370.01	586.5	2402.49	2.385	18.28	8.03	26.41	545.68	938.38	1.39	2033.27	41.665	742.8	11.99	16.385	0.31	1960.79	164.52	1.49	3.985	7201.78	7204.93	12.89	342.22	32.28	22.58	0.59	6750.39	10230.8	13820.4	5214	105.075	128.21	5319.56	5998.06	8.44	3920.52	54979.8	45303.1	0.11596	Negative
NL	NL PLSA 1803	Normal	NA	370.01	1683.29	1995.42	2.385	11.98	8.03	26.96	545.66	938.38	0.8	3514.25	96.04	744.12	1.95	275.64	0.12	1960.79	80.73	1.49	3.985	4062.52	42743.3	16.85	533.74	3.31	28.21	0.26	35593.2	7663.93	11746.8	3180.68	915.6	134.72	5237	7076.46	8.44	300.445	45300	37437.7	0.169276	Negative
NL	NL PLSA 1706	Normal	NA	1121.29	1105.81	2181.29	2.385	10.93	8.03	11.15	545.35	938.38	1.4	725.4	102.9	939.86	4.78	16.385	0.13	1960.79	80.73	1.49	3.985	6142.76	10949.1	15.74	647.66	6.51	50.43	0.32	34566.5	19345.4	17085.6	2288.28	2169.25	48.81	8690.81	8896.64	8.44	23503.3	70935.2	40000.3	0.295314	Negative
LCR 764	LCR 764 PLS1	Normal	NA	370.01	2017.13	4083.3	2.385	4.64	17.68	27.27	544.37	938.38	2.55	2167.68	88.14	1191.61	26.06	52.71	1.35	1960.79	178.44	4.99	9.63	4956.73	6688.57	39.25	753.18	98.88	175.75	1.29	43842	31237.9	7606.96	4178.35	105.075	106.27	7052.64	15272.4	8.44	24461.8	88806.8	69923.6	0.357451	Negative
NL	NL PLSA 1243	Normal	NA	370.01	1345.65	2487.95	2.385	9.94	8.03	11.15	541.67	938.38	0.58	1612.53	167.92	693.92	3.04	16.385	0.13	1960.79	80.73	1.49	3.985	4645.89	1482.38	19.52	260.19	11.51	5.15	0.19	18456.2	4552.98	15246.5	2354.28	987.89	44.22	4232.49	3668.96	8.44	2124.66	33381	29132.6	0.182207	Negative
NL	NL PLSA 1483	Normal	NA	370.01	888.35	1728.04	2.385	5.72	21.45	8.3	541.18	938.38	1.02	1514.21	41.665	1032.37	5.16	518.83	0.28	1960.79	80.73	1.49	3.985	3903.91	3335.87	17.23	211.59	4.47	42.7	0.39	28913.7	5831.47	34848.4	2170.96	1834.04	38.9	4167.94	7750.3	8.44	2696.88	44087.6	36685.5	0.326933	Negative
NL	NL PLSA 1583	Normal	NA	370.01	1216.86	2936.82	9.55	14.56	36.27	15.09	539.94	938.38	1.83	1920.59	41.665	535.34	14.94	457.54	0.8	1960.79	196.7	1.49	3.985	7152.06	25119.5	11.61	390.79	16.24	30.41	0.7	33099.3	7059.93	13130.3	1447.75	2988.79	22.49	7091.61	8999.58	8.44	300.445	67095.7	45314.2	0.442882	Negative
NL	NL PLSA 1566	Normal	NA	370.01	835.39	1897.76	5.71	6.95	26	7.99	539.94	2452.42	1.65	1483.73	322.68	1809.18	3.71	16.385	0.38	10496.2	196.7	11.37	3.985	5120.03	7188.99	5.94	261.79	8.4	21.86	0.67	33405.4	8334.82	13295.2	397.31	1521.41	55.52	4739.88	4396.66	8.44	300.445	38305.1	38150.7	0.27025	Negative
LCR 701	LCR 701 PLS1	Normal	NA	3629.18	632.39	2871.58	6.98	20.12	8.03	28.34	539.39	2637.28	1.2	1247.73	204.18	333.81	9.05	387.33	0.2	4733.45	311.11	1.49	31.51	5725.06	49584	21.81	447.21	18.16	28.75	0.05	21619	10250.8	115331	4136.52	5160.37	37.56	5176.26	6550.2	8.44	7531.3	34043.5	29911.4	0.904023	Positive
NL	NL PLSA 1846	Normal	NA	370.01	1558.58	2918.46	7.06	17.58	8.03	27.28	538.67	938.38	1.15	1321.07	41.665	827.45	3.91	214.92	0.35	1960.79	80.73	1.49	3.985	3035.46	8793.45	21.56	560.18	5	50.82	0.26	11105.7	8836.18	14032.9	2840.95	NA	118.29	6108.25	7303.43	8.44	2090.51	70207.8	54249.8	0.210038	Negative
NL	NL PLSA 1851	Normal	NA	370.01	1519.08	2893.79	2.385	6.95	8.03	21.76	538.67	938.38	1.35	2385.91	41.665	623.96	4.94	16.385	0.22	1960.79	80.73	1.49	3.985	4431.26	11904.9	34.05	332.41	9.63	28.46	0.26	20352.3	4964.9	7244.91	5158.71	105.075	22.91	4776.64	3605.28	8.44	3678.9	59497.6	32619.5	0.19669	Negative
LCR 762	LCR 762 PLS1	Normal	NA	370.01	2201.52	4344.74	2.385	12.99	8.03	46.57	538.33	938.38	1.74	2924.54	150.55	854.52	9.41	16.385	1	1960.79	300.44	1.49	3.985	8858.75	1775.47	23.26	482.96	21.19	78.11	0.92	27765	2715.55	9906.4	6215.57	105.075	16.66	7686.25	9594.19	8.44	300.445	94976.3	71662	0.16411	Negative
NL	NL PLSA 1642	Normal	NA	1543.68	3462.09	1894.69	2.385	11.41	8.03	18.81	535.62	938.38	1.23	3380.2	41.665	1273.34	7.53	16.385	0.41	1960.79	80.73	1.49	3.985	5921.27	36921.5	19.67	397.12	22.64	12.74	0.35	12021.1	7517.64	12710.5	3146.07	2083.26	32.93	5109.04	5302.48	8.44	300.445	110730	46504.4	0.141624	Negative
NL	NL PLSA 1648	Normal	NA	1021.07	634.22	2707.71	5.07	5.93	8.03	16.9	535.62	938.38	0.92	1829.81	41.665	613.48	14.31	16.385	0.27	1960.79	80.73	1.49	11.61	6511.14	2621.61	22.78	388.79	33.12	13.29	0.37	14899.3	8561.41	10961.2	3998.1	1408.92	79.42	6583.37	7744.25	8.44	300.445	45175	39341.7	0.268059	Negative
NL	NL PLSA 1361	Normal	NA	370.01	1212.31	2867.79	2.385	16.44	8.03	16.55	535.62	938.38	0.54	1654.72	85.37	983.75	5.26	16.385	0.19	1960.79	80.73	5.91	3.985	2898.46	1899.97	10.55	169.14	18.25	4.58	0.19	35357.6	4711.64	7079.05	2070.75	1226.64	39.13	3797.22	3140.44	8.44	300.445	36325.9	32214.8	0.217384	Negative
NL	NL PLSA 1372	Normal	NA	370.01	2344.52	1413.58	2.385	6.16	8.03	15.13	535.62	938.38	1.24	2388.9	41.665	46.535	3.92	16.385	0.13	1960.79	80.73	1.49	3.985	2783.78	10124.1	11.14	284.03	8.34	6.32	0.24	12109.4	4908.93	13188.2	2704.23	670.21	29.5	5714.32	5470.84	8.44	300.445	36600.8	26635.9	0.16902	Negative
NL	NL PLSA 1750	Normal	NA	1332.98	1726.47	1947.66	2.385	13.69	8.03	11.76	533.12	938.38	1.09	1765.65	166.31	294.42	5.35	16.385	0.21	4304.54	80.73	3.62	3.985	3299.12	5691.29	33.49	366.48	5.76	38.58	0.54	27651.8	8405.97	7542.33	2506.72	790.83	109.75	5286.33	8797.78	8.44	11802.3	78058.9	44310.3	0.0663559	Negative
NL	NL PLSA 1192	Normal	NA	943.52	666.79	1884.11	2.385	7.55	8.03	10.57	529.46	938.38	0.64	1898.17	162.23	458.54	6.56	16.385	0.1	4319.13	164.99	1.49	39.5	5304.27	30710.3	6.73	196.01	6.79	8.73	0.05	26569.8	1630.1	15174.4	1725.33	1735.72	7.03	5817.49	5949.05	8.44	300.445	34029.4	28397.9	0.195857	Negative
NL	NL PLSA 1844	Normal	NA	1147.99	1322.84	2356.89	2.385	13.83	8.03	22.5	529.39	938.38	1.81	1524.35	111.67	573.27	2.14	16.385	0.36	1960.79	80.73	1.49	3.985	3227.27	40978.2	11.32	648.69	7.53	64.78	0.42	11582.2	11144.9	11642.8	4075.3	1097.12	31.43	7033.12	5204.26	8.44	13417.7	101520	37998.2	0.39195	Negative
NL	NL PLSA 1628	Normal	NA	1185.79	822.02	2181.41	2.385	7.51	8.03	10.42	527.8	938.38	0.78	1033.07	41.665	1478.49	5.84	16.385	0.52	1960.79	80.73	1.49	3.985	3943.29	45393.7	10.45	333.11	9.6	10.63	0.5	17391.9	11441.5	5566.39	1456.49	2465.07	55.41	5105.84	6836.15	8.44	300.445	63548.3	34791.3	0.0639938	Negative
NL	NL PLSA 1559	Normal	NA	370.01	1782.05	2043.56	2.385	30.15	29.02	15.12	526.48	938.38	0.73	1530.47	164.42	1909.62	6.04	16.385	0.44	1960.79	279.68	8.23	3.985	4192.6	25618.9	24.63	1040.85	13.1	8.83	0.41	55484.9	9051.26	10626.9	1742.29	1894.94	81.3	5783.62	7736.15	8.44	7740.1	60203.8	46962.8	0.378363	Negative
LCR 645	LCR 645 PLS1	Normal	NA	370.01	1994.43	2016.92	2.385	17.24	8.03	20.08	524.4	938.38	0.93	1924.95	153.37	188.2	5.08	16.385	0.92	1960.79	182.2	40.16	10.27	3279.46	126361	6.88	296.44	17.19	17.07	0.8	8329.28	6863.81	7091.75	661.23	105.075	12.64	5781.28	5334.95	8.44	1585.35	72994.2	51672.3	0.202365	Negative
LCR 679	LCR 679 PLS1	Normal	NA	370.01	3318.9	324.45	2.385	18.4	8.03	24.9	523.16	938.38	1.09	2648.89	163.47	696.28	5.48	476.13	0.23	1960.79	80.73	1.49	9.43	6908.36	6250.96	14.08	331.06	8.56	36.47	0.05	18043.8	8385.66	5800.54	3908.72	1941.5	85.37	5880.43	8563.39	8.44	300.445	82954.9	51315.3	0.0682569	Negative
NL	NL PLSA 1493	Normal	NA	370.01	598.27	1212.31	2.385	45.52	8.03	*6.855	522.63	938.38	1.09	675.68	104.41	1198.82	7.74	258.89	0.86	1960.79	245.14	1.49	3.985	2486.73	8891.5	25.27	540.99	15.37	18.6	0.49	15458.8	12396.4	2766.36	885.19	1213.13	52.88	4682.05	4585.3	8.44	3922.76	45698.2	33879.3	0.211665	Negative
NL	NL PLSA 1257	Normal	NA	370.01	2931.23	NA	11.54	9.95	8.03	NA	521.24	938.38	0.62	1172.89	41.665	267.83	1.94	70.09	0.07	1960.79	80.73	1.49	3.985	NA	20916.2	NA	NA	58.77	9	0.29	13691.6	NA	8333.72	NA	105.075	69.6	NA	NA	8.44	NA	37636.6	56809.7	0.313944	Negative
LCR 670	LCR 670 PLS1	Normal	NA	370.01	2975.72	2481.11	2.385	13.53	8.03	29.93	520.28	938.38	1.37	1847.11	202.26	761.98	7.07	55.01	0.64	5661.76	229.06	4.99	3.985	5119.25	30316.9	13.27	258.48	22.48	56.18	0.86	46195.5	14774.1	9483.99	917.23	105.075	73.3	4713.37	5430.29	8.44	3125.09	89224.1	67191.6	0.263915	Negative
NL	NL PLSA 1406	Normal	NA	1665.44	1001.05	1150.79	4.89	7.97	8.03	15.08	519.95	938.38	0.84	1371.18	148.44	926.1	3.74	16.385	0.17	1960.79	80.73	6.24	3.985	6088.47	58764.7	30.75	243.71	4.39	5.3	0.05	23165.9	3957.97	49275.6	1541.71	1617.5	12.17	4176.93	5270.69	8.44	300.445	32076.2	29263.2	0.589112	Negative
NL	NL PLSA 1789	Normal	NA	370.01	979.57	2901.16	2.385	7.09	8.03	20.03	519.17	938.38	3.82	1633.58	90.59	613.7	3.46	213.28	0.42	1960.79	193.67	1.49	3.985	4518.08	40674.8	22.79	820.01	0.72	95.23	0.49	54628.7	11137.8	8400.61	2687.19	617.67	49.48	4950.45	7685.52	8.44	2382.1	149120	53313.1	0.724376	Negative
NL	NL PLSA 1780	Normal	NA	370.01	1739.28	2994.38	2.385	11.07	8.03	7.72	519.17	938.38	1.03	1053.57	90.59	752.15	2.7	16.385	0.21	1960.79	80.73	1.49	3.985	2686.29	7214.43	13.04	256.83	3.48	28.64	0.33	26640.5	6756.58	2889.24	2745.6	949.67	162.76	3913.1	4254.75	8.44	300.445	57652.5	38923.5	0.0712181	Negative
LCR 637	LCR 637 PLS1	Normal	NA	370.01	565.78	1163.12	2.385	9.87	8.03	37.28	518.35	938.38	1.03	462.68	161.31	852.7	14.82	172.39	0.26	1960.79	176.31	5.98	3.985	7524.77	28296.1	15.85	434.36	22.69	62.91	0.3	18774.1	10112.6	10556.9	1930.62	105.075	31.86	6218.63	6096.78	8.44	5678.06	53522	38271.2	0.0644081	Negative
NL	NL PLSA 1496	Normal	NA	370.01	2385.89	2567.48	2.385	8.62	34.09	11.07	516.48	938.38	1.1	1562.46	147.98	1376.33	5.04	239.88	0.66	1960.79	80.73	4.7	3.985	1342.22	4231.78	17.22	200.44	16.58	16.38	0.54	33444.3	8151.19	6509.06	1934.39	2154.53	41.98	5617.67	7060.21	8.44	1469.63	57441.8	43423.7	0.21609	Negative
NL	NL PLSA 1444	Normal	NA	370.01	1316.41	1639.79	4.98	20.02	8.03	13.46	516.35	938.38	0.66	1134	211.92	579.94	2.31	16.385	0.09	1960.79	80.73	1.49	3.985	3427.6	3296.59	8.78	183.05	4.52	10.09	0.24	26958.3	2192.13	43633.6	2413.27	1352.37	18.37	4538.38	3070.43	8.44	300.445	25244.9	21133.5	0.498027	Negative
NL	NL PLSA 1385	Normal	NA	370.01	1315.11	1179.22	7.61	13	8.03	13.21	514.8	938.38	1.44	1056.32	152.56	46.535	7.24	16.385	0.14	1960.79	80.73	16.39	3.985	4539.6	27212.4	15.62	540.65	11.59	10.23	0.3	9634.67	18319.8	20722.3	2612.85	880.05	50.89	4796.76	6635.55	8.44	15057.2	77551.2	31855.5	0.131926	Negative
NL	NL PLSA 1779	Normal	NA	370.01	1311.2	2334.61	2.385	11.93	8.03	26.76	511.71	938.38	1.73	1966.52	90.59	1082.51	4.28	16.385	0.4	1960.79	80.73	1.49	3.985	3172.9	20710.2	22.21	490.81	77.84	42.12	0.43	19628.3	11594.6	13137.5	4702.35	1295.01	278.59	3965.06	5158.44	8.44	9870.38	76176.8	34354.3	0.102654	Negative
NL	NL PLSA 1610	Normal	NA	2056.28	2350.17	1794.56	2.385	27.83	20.39	18.55	509.62	938.38	0.9	2398	41.665	398.13	16.75	16.385	2.88	1960.79	165.5	1.49	3.985	7970.09	20140	36.51	432.81	18.7	8.15	0.55	14666.9	14220.1	7473.47	2949.32	2744.89	291.25	4619.15	5421.96	8.44	6016.88	58751.8	34913.8	0.223006	Negative
NL	NL PLSA 1309	Normal	NA	370.01	1257.99	1553.1	2.385	6.78	18.7	15.03	508.79	938.38	0.65	1618.37	98.45	283.88	3.5	16.385	0.12	1960.79	80.73	1.49	3.985	4497.14	84007.2	11.65	266.05	4.1	6.89	0.24	19631.8	3778.96	17022.8	547.05	820.71	11.81	5417.24	5515.25	8.44	300.445	34442.5	28149.6	0.162828	Negative
NL	NL PLSA 1813	Normal	NA	370.01	557.26	2159.03	2.385	7.55	8.03	19.59	506.38	938.38	0.8	1485.3	41.665	456.51	2.95	16.385	0.23	1960.79	80.73	1.49	3.985	4015.54	46948.8	20.46	329.19	1.44	10.64	0.33	35852.8	6005.27	6082.78	2323.23	639.27	75.9	4759.38	4224.89	8.44	835	46019.2	38234.8	0.119673	Negative
LCR 604	LCR 604 PLS1	Normal	NA	3093.96	938.94	3232.35	2.385	11.72	8.03	23.91	506.29	938.38	0.76	370.06	97.39	581.32	8.71	84.16	0.34	1960.79	80.73	1.49	3.985	7569.47	22294.8	15.13	395.12	17.53	26.43	0.51	19584.1	9403.21	6718.71	3100.58	105.075	86.04	7339.61	10658	8.44	816.32	58766	55353.2	0.247324	Negative
NL	NL PLSA 1777	Normal	NA	370.01	1065.09	1289.06	2.385	7.75	8.03	16.3	504.26	938.38	1.22	1339.65	41.665	494.31	4.27	16.385	0.18	1960.79	80.73	1.49	3.985	3671.17	19464.2	18.75	946.82	5.8	46.32	0.28	47371.5	5576.97	3357.48	3471.11	1288.54	43.59	4062.58	6816.34	8.44	3933.01	69336.6	47933	0.0708827	Negative
NL	NL PLSA 1596	Normal	NA	370.01	612.14	1895.85	5.22	21.02	26	14.98	504.11	938.38	2.34	916.24	94.3	1148.66	7.83	16.385	1.99	1960.79	180.56	1.49	8.71	4909.99	32247.2	17.4	455.01	14.67	18.89	0.86	24931.6	11049.8	15323.2	3139.24	1998.23	58.84	3713.14	4404.16	8.44	2547.09	69693.9	53746.2	0.280213	Negative
NL	NL PLSA 1584	Normal	NA	8542.93	1063.88	2263	6.68	15.33	18.02	13.56	504.11	938.38	1.92	1444.45	134.68	899.61	5.26	16.385	0.54	1960.79	243	4.48	9.83	3728.22	19760.1	27.32	310.95	13.4	39.14	0.87	61824.2	9894.74	15411	3715.03	1802.51	34.24	4532.41	4804.98	8.44	300.445	56863.8	39833.4	0.133558	Negative
NL	NL PLSA 1540	Normal	NA	1928.4	1590.92	2778.71	2.385	9.4	8.03	25.24	504.11	938.38	1.95	1200.57	94.3	1391.99	9.41	193.28	0.35	1960.79	80.73	1.49	3.985	5361.96	19880.2	28.83	303.26	16.47	27.66	0.48	46043.9	9501.72	15878.4	1476.19	2505.35	59.61	4871.82	7299.08	8.44	300.445	43948.3	38352.7	0.203519	Negative
NL	NL PLSA 1414	Normal	NA	370.01	1597.97	1479.35	2.385	3.65	8.03	6.89	503.38	938.38	0.72	1244.3	41.665	46.535	2.65	16.385	0.13	1960.79	80.73	1.49	3.985	5069.17	83975.1	12.85	192.85	5.08	3.2	0.05	27339	4016.15	26205.2	1657.86	1479.63	14.14	3710.3	4791.47	8.44	300.445	30478.1	23148	0.136501	Negative
LCR 641	LCR 641 PLS1	Normal	NA	370.01	68.52	4076.61	17.44	14.61	8.03	26.56	503.29	5011.79	1.29	55.055	419.04	46.535	4.9	16.385	0.39	7157.17	188.08	25.17	151.59	4833.43	2572.3	11.64	604.11	10.11	25.67	0.76	19809	5095.03	3495.56	3157.56	6428.38	46.98	4586.83	3474.32	105.15	300.445	50393.6	40473.9	0.319612	Negative
LCR 686	LCR 686 PLS1	Normal	NA	370.01	1131.9	3228.16	2.385	9.99	8.03	35.28	502.38	938.38	1.98	1380.85	88.14	204.27	7.56	16.385	0.95	1960.79	241.58	3.61	52.94	8404.45	217265	47.86	697.32	9.74	82.5	1.04	34839.3	16831.8	13062.2	3549.51	1060.66	43.88	6159.13	9983.12	8.44	11295	88862.2	60123	0.0682569	Negative
NL	NL PLSA 1854	Normal	NA	370.01	2184.08	1492.69	2.385	2.42	8.03	16.39	501.81	938.38	0.79	664.26	119.13	988.31	7.17	16.385	0.36	1960.79	80.73	1.49	3.985	3968.64	3282.12	20.24	260.39	9.69	22.9	0.28	15122.4	3341.92	5222.35	1732.68	1137.23	118.99	3535	3506.51	8.44	300.445	49214.7	31252	0.158602	Negative
LCR 658	LCR 658 PLS1	Normal	NA	370.01	1611.81	4397.8	2.385	4.08	8.03	29.27	500.29	938.38	1.07	1882.39	41.665	493.1	7.78	354.26	0.43	1960.79	80.73	1.49	3.985	5458.68	1850.02	49.79	386.76	12.1	15.56	0.51	19019.7	14492.3	12491.3	4302.71	105.075	163.78	5725.64	7735.05	8.44	2257.55	64145.7	48890.3	0.0663559	Negative
NL	NL PLSA 1201	Normal	NA	1906.61	2362.66	1893.62	2.385	4.67	8.03	22.39	498.67	938.38	0.73	1854.2	41.665	627.72	2.96	16.385	0.23	1960.79	80.73	5.83	3.985	5199.72	112371	9.4	208.43	4.59	7.37	0.05	21956.2	2358.54	11515	1327.21	1988.04	12.45	5452.71	5452.74	8.44	300.445	49064.3	24961.3	0.0675884	Negative
NL	NL PLSA 1586	Normal	NA	2811.58	793.22	2070.46	2.385	11.47	8.03	20.08	495.19	938.38	1.71	1611.88	41.665	332.39	6.82	16.385	0.44	1960.79	272.46	1.49	3.985	3553.4	33558.3	13.86	234.79	25.79	14.5	0.65	76515.9	9838.66	11061.1	3587.98	2197.19	89.27	5149.45	7345.4	8.44	300.445	50071	53136.8	0.327878	Negative
NL	NL PLSA 1745	Normal	NA	2635.41	2084.39	3138.04	2.385	12.43	8.03	19.3	493.52	938.38	0.81	2470.69	41.665	845.89	6.85	16.385	0.19	1960.79	231.08	1.49	3.985	5000	14888.2	24.5	430.64	7.66	24.63	0.26	36349.7	8240.13	5218.29	1277.64	2586.5	22.28	8029.92	9756.4	8.44	14334.5	105984	43500.4	0.142955	Negative
NL	NL PLSA 1329	Normal	NA	1105.39	1595.1	1527.06	2.385	6.39	8.03	17.62	490.87	938.38	0.84	1540.42	41.665	264.56	3.01	16.385	0.12	1960.79	80.73	4.79	3.985	3598.83	847.66	9.57	123.18	7.09	6.32	0.22	24111.2	5422.28	15917.4	2388.69	1340.98	46.11	4370.87	3970.77	8.44	300.445	21286.6	20201.2	0.167008	Negative
NL	NL PLSA 1771	Normal	NA	370.01	1155.49	2686.66	2.385	3.29	8.03	13.18	490.49	2654.31	1.2	1609.3	194.06	487.82	2.84	341.76	0.2	1960.79	80.73	4.59	3.985	10227.7	84498.2	14.75	1115.48	5.79	47.11	0.44	17762.1	1934.53	23566	2882.7	798.73	38.87	5790.17	5205.64	8.44	300.445	82802.8	44426.3	0.187688	Negative
NL	NL PLSA 1739	Normal	NA	858.76	1600.18	2311.07	2.385	12.84	8.03	10.75	490.49	938.38	1.31	2290.63	41.665	1320.33	3.24	16.385	0.18	1960.79	80.73	1.49	3.985	5923.15	2475.93	11.93	549.35	5.95	60.84	0.26	23263.4	10575.2	15832.9	3745.43	1115.75	16.81	6850.8	7400.92	8.44	7520.31	67221.4	35362.1	0.0663559	Negative
NL	NL PLSA 1530	Normal	NA	6938.81	898.56	1630.36	2.385	12.26	18.96	8.3	485.95	938.38	0.77	1424.17	166.86	1077.91	5.26	122.86	0.67	1960.79	223.09	24.11	3.985	4391.38	20529.2	8.79	99.71	7.53	34.48	0.47	45899.4	805.32	11994.7	2516.3	3555.51	35.17	7729.81	6262.67	8.44	2235.56	62809.3	39686.7	0.197509	Negative
NL	NL PLSA 1733	Normal	NA	370.01	1319.81	1845.09	8.62	6.24	8.03	7.77	484.42	938.38	1.34	1732.47	155.91	376.91	4.79	201.77	0.15	1960.79	80.73	1.49	3.985	5528.54	116101	12.55	279.87	7.39	35.44	0.31	15355.4	1157.37	17689.3	2929.89	857.87	28.53	5155.98	5087.34	8.44	300.445	68118.4	50904.5	0.0644081	Negative
NL	NL PLSA 1656	Normal	NA	2056.28	810.92	2346.1	11.06	14.21	8.03	11.3	483.86	938.38	0.97	2072.45	172.26	46.535	8.14	16.385	0.26	4545.02	80.73	1.49	3.985	4431.93	2428.82	17.74	243.42	10.34	13.84	0.43	11623.4	3312.2	8737.45	3118.25	1219.97	77.31	4297.18	4253.67	8.44	300.445	38836.3	36045.7	0.377295	Negative
NL	NL PLSA 1809	Normal	NA	370.01	1019.13	2019.55	2.385	15.15	16.6	18.97	483.65	938.38	1.21	2213.61	87.79	525.16	2.17	16.385	0.17	1960.79	80.73	1.49	3.985	2583.35	85593.3	9.12	714.31	9.63	70.86	0.32	8913.64	14571.6	16331.8	3804.29	910.53	136.48	6944.84	8109.61	8.44	10101.2	71575.6	33106.5	0.0950682	Negative
LCR 662	LCR 662 PLS1	Normal	NA	370.01	1546.87	2533.01	2.385	13.62	8.03	35.13	482.35	938.38	1.02	1607.18	41.665	588.47	19.55	16.385	0.34	1960.79	229.08	3.49	3.985	1518.32	6249.9	11.86	204.66	40.06	43.53	0.43	30309.2	13041.4	6013.09	3856.89	105.075	67.72	6523.84	7983.18	8.44	4527.78	50423.3	33196.6	0.0889352	Negative
NL	NL PLSA 1718	Normal	NA	370.01	834.21	3031.03	2.385	4.82	8.03	8.25	478.36	938.38	0.93	1480.23	185.29	355.02	6.35	346.55	0.23	1960.79	80.73	1.49	3.985	6222.95	12420.2	16.92	409.39	5.52	32.68	0.24	35138.1	8511.68	12680.7	2767.04	1583.57	95.82	4189.2	6903.41	8.44	300.445	62274.2	39286.8	0.408156	Negative
NL	NL PLSA 1769	Normal	NA	370.01	1100.31	1765.52	2.385	16.34	8.03	14.27	472.31	938.38	0.97	1984.74	102.9	725.06	3.45	16.385	0.21	1960.79	80.73	1.49	3.985	4515.69	4354.95	11.47	305.71	4.11	19.04	0.26	8529.36	1369.93	17936.2	3867.56	1111.86	16.69	4418.19	2675.86	8.44	300.445	50366.7	37017	0.256678	Negative
NL	NL PLSA 1313	Normal	NA	370.01	2992.19	2101.18	2.385	13.65	8.03	10.92	471.22	938.38	1.11	1472.74	198.16	574.82	4.13	114.73	0.11	1960.79	80.73	6.08	3.985	2178.92	50605.6	17.47	377.07	11.88	11.19	0.33	30919.7	10801.4	10308.4	1806.27	1567.83	193.49	3339.9	4271.81	8.44	1021.14	38603.2	28298.7	0.0682569	Negative
LCR 603	LCR 603 PLS1	Normal	NA	1373.78	947.04	5027.65	2.385	12.46	27.99	31.7	470.47	938.38	1.02	1088.08	41.665	616.8	3.1	44.76	0.49	1960.79	80.73	1.49	3.985	4332.4	43721.8	45.7	607.93	8.19	20.99	0.42	10737.6	10112.6	15695.6	2678.98	105.075	22.67	6588.4	10269.6	8.44	10788	78940.7	62650.8	0.229285	Negative
NL	NL PLSA 1387	Normal	NA	370.01	2355.94	1724.22	2.385	18.7	8.03	*6.86	468.53	938.38	0.72	2188.76	41.665	418.33	3.15	16.385	0.26	1960.79	246.57	1.49	8.37	4909.53	124925	13.68	239.16	105.17	6.8	0.05	11728.6	5350.78	21504.4	1745.93	1547.93	56.51	3463.7	5280.14	8.44	7388.82	62144.2	53421.5	0.534769	Negative
NL	NL PLSA 1661	Normal	NA	370.01	565.68	464.82	6.05	6.1	8.03	10.76	468.53	2092.79	0.64	1349.18	218.56	919.6	8.34	360.32	0.62	1960.79	80.73	12.49	11.75	5430.69	4376.8	18.56	400.43	18.39	15.09	0.05	25234	2387.94	4525.65	1348.06	1108.52	46.44	4695.2	3957.56	8.44	300.445	52977.1	23271.6	0.0682569	Negative
LCR 594	LCR 594 PLS1	Normal	NA	370.01	1292.3	5105.37	2.385	0.815	8.03	19.85	467.51	938.38	0.82	1875.69	85.72	976.38	3.71	70.64	0.34	1960.79	80.73	1.49	3.985	4630.85	3235.82	17.87	309.66	6.96	17.17	0.38	14060.7	16744.3	21698.8	5135.34	105.075	52.84	9744.43	8261.72	8.44	15067.6	54226.3	43657.6	0.184343	Negative
LCR 665	LCR 665 PLS1	Normal	NA	3145.72	2972.63	4722.06	2.385	13.57	8.03	26	466.98	938.38	0.96	685.06	41.665	399.63	5.82	94.31	2.05	1960.79	285.04	4.44	3.985	9628.54	23890	24.92	538.53	13.17	29.53	0.89	32269.3	9183.01	10773.2	6669.4	105.075	10.24	9034.05	15318.1	8.44	1341.98	91999	63701.8	0.2071	Negative
NL	NL PLSA 1843	Normal	NA	370.01	1200.65	2071.57	2.385	4.85	8.03	21.9	465.68	938.38	1.78	1715.92	41.665	594.6	4.06	16.385	0.25	1960.79	80.73	3.66	3.985	3193.7	34310.9	15.83	595.12	7.37	45.59	0.28	11522.9	9589.13	4974.1	3816.03	1162.25	29.04	5292.53	8209.37	8.44	7862.16	90393.7	35971.6	0.223194	Negative
NL	NL PLSA 1486	Normal	NA	951.37	684.44	931.99	2.385	3.47	8.03	10.21	461.83	938.38	0.99	1227.94	175.8	669.98	6.03	670.1	0.26	1960.79	80.73	1.49	3.985	2429.91	6147.25	6.7	102.37	12.06	26.37	0.42	23614.5	1158.7	8739.94	2868.47	1776.72	20.21	5353.63	5737.42	8.44	300.445	47766.7	39203.8	0.205471	Negative
NL	NL PLSA 1494	Normal	NA	1372.89	1055.88	2169.06	2.385	20.34	8.03	8.41	461.83	938.38	1.47	1022.46	41.665	640.59	9.38	227.08	0.3	1960.79	80.73	1.49	3.985	2183.09	15109.4	9.95	248.52	10.46	20.1	0.5	17198.7	17238.5	5304.8	2335.68	2043.97	72.43	7059.04	7866.1	8.44	11806.3	50378.6	33761.4	0.183244	Negative
NL	NL PLSA 1519	Normal	NA	370.01	776.86	1202.97	2.385	13.63	8.03	*6.855	461.83	938.38	0.92	761.82	91.56	828.89	6.16	174.57	0.53	1960.79	200.79	1.49	10.84	2045.2	59617.2	5.56	204.19	8.51	21.56	0.34	22465.2	14782.8	15798.3	2090.51	2835.24	46.07	5727.83	5407.9	8.44	7935.2	47645.2	28975.2	0.245391	Negative
LCR 635	LCR 635 PLS1	Normal	NA	370.01	68.52	2925.37	2.385	13.5	8.03	17.15	461.59	938.38	1	55.055	41.665	46.535	5.86	16.385	0.61	1960.79	80.73	1.49	9.06	2971.84	14306.6	11.25	305.27	14.5	12.52	0.45	8799.26	5271.78	8876.56	2410.64	211.32	54.31	5247	4869.59	8.44	300.445	63506.3	42776.3	0.191221	Negative
NL	NL PLSA 1864	Normal	NA	370.01	1401.07	2293.32	2.385	8.46	8.03	22.57	461.21	938.38	2.42	2242.85	41.665	1119.59	1.83	16.385	0.12	1960.79	80.73	1.49	3.985	2493.69	26718.5	15.66	796.09	12.5	24.03	0.43	10111.4	14645.9	13116.9	2647.8	105.075	65.94	4876.84	8077.95	8.44	13270.9	89227.3	43434.8	0.304065	Negative
LCR 773	LCR 773 PLS1	Normal	NA	370.01	2338.15	2136.36	2.385	5.4	21.92	17.63	461.14	938.38	1.49	1552.06	141.53	1426.81	8.61	16.385	0.6	1960.79	181.63	1.49	3.985	8169.03	36279.8	13.13	362.58	10.05	68.84	0.85	19383.4	3249.87	9980.85	906.01	105.075	28.26	6248.23	3935.79	8.44	300.445	100404	78072.6	0.338747	Negative
NL	NL PLSA 1307	Normal	NA	370.01	2674.36	2282.33	6.3	5.57	8.03	14.03	458.78	938.38	0.64	2152.07	110.68	615.39	3.65	16.385	0.09	1960.79	80.73	1.49	3.985	8684.8	51454.7	10.05	260.19	9.1	7.28	0.19	25613	2677.52	10995.7	2378.84	728.74	17.98	4806.9	7855.7	8.44	5062.26	37758.7	29605.6	0.129516	Negative
LCR 597	LCR 597 PLS1	Normal	NA	370.01	1971.39	1512.99	2.385	11.66	8.03	28.77	458.64	938.38	1.39	1401.74	97.39	918.3	5.71	16.385	0.33	1960.79	350.82	3.13	3.985	7118.68	33662.5	10.16	726.12	26.18	37.17	0.36	38343.9	17722.6	5824.83	3124.99	105.075	78.82	7960.26	9079.63	8.44	6764.15	61864.8	39175.5	0.403948	Negative
NL	NL PLSA 1432	Normal	NA	1865.71	757.26	1838.56	2.385	11.66	8.03	13.51	456.41	938.38	0.9	1779.61	108.22	581.18	3.98	16.385	0.11	1960.79	80.73	1.49	3.985	3090.91	9416.49	10.82	180.4	5.72	8.65	0.25	9382.1	3844.69	11895.6	3401.16	1557.18	10.75	6840.25	4430.1	8.44	300.445	34510.2	30279	0.236575	Negative
NL	NL PLSA 1503	Normal	NA	370.01	1221.12	981.85	2.385	11.68	8.03	8.78	455.84	938.38	0.77	1394.28	41.665	891.19	5.1	271.43	0.13	1960.79	80.73	1.49	3.985	2393.12	2431.55	16.2	173.11	16.29	21.66	0.23	37892.9	5550.33	11893.8	1556.16	1792	123.94	4408.18	5430.64	8.44	1342.25	37049.3	41222.6	0.23401	Negative
NL	NL PLSA 1833	Normal	NA	370.01	1082.14	2971.68	2.385	5.1	8.03	26.19	452.31	938.38	1.06	1015.88	103.98	1662.33	5.4	156.44	0.18	1960.79	166	1.49	3.985	3524.86	6593.68	20.79	413.47	9.04	43	0.26	36942.1	12376.9	35827.6	3740.47	472.43	39.01	7745.76	6238.68	8.44	6609.33	51644.6	27715.6	0.385444	Negative
NL	NL PLSA 1249	Normal	NA	370.01	1523.82	1549.07	2.385	3.8	8.03	9.79	452.02	938.38	0.85	1106.47	41.665	613.41	5.13	16.385	0.11	1960.79	80.73	1.49	3.985	2065.15	8677.02	20.91	205.36	3.57	2.54	0.05	4747.63	4404.78	2720.98	951.91	653.95	13.2	2641.66	4151.27	8.44	300.445	29699.6	27089.8	0.0623894	Negative
NL	NL PLSA 1815	Normal	NA	370.01	1139.9	1828.63	2.385	3.41	8.03	21.07	450.1	938.38	1.27	1256.16	41.665	493.6	2.73	16.385	0.14	1960.79	80.73	1.49	3.985	4634.74	51880.2	19.69	562.55	6.31	29.88	0.24	20734.1	7036.92	22703.4	3520.05	1267.03	60.31	4328.81	5431.48	8.44	131015	64253.9	39631.5	0.174856	Negative
LCR 663	LCR 663 PLS1	Normal	NA	1359.07	1896.69	3192.94	2.385	6.18	8.03	14.12	449.81	938.38	0.87	2416.51	85.72	1321.14	4.54	1053.74	1.21	1960.79	229.08	1.49	3.985	6371.65	1117.1	14.69	380.46	26.55	11.93	0.57	44524.4	7808.2	7572.83	2650.12	105.075	74.38	5481.87	5958.72	8.44	300.445	68529.7	46372.9	0.0639938	Negative
NL	NL PLSA 1616	Normal	NA	370.01	3832.12	475.84	5.39	17.15	70.35	26.86	445.71	938.38	1.38	2398	41.665	1273.34	71.16	16.385	3.31	21645	165.5	1.49	14.11	16411.5	1130.96	55.78	560.35	77.09	38.45	0.96	146963	26608.7	19768.8	2528.36	3794.89	124.55	4149.49	5508.16	8.44	2757.03	108126	51544.7	0.969918	Positive
NL	NL PLSA 1849	Normal	NA	370.01	1723.14	1815.68	2.385	21.38	8.03	25.28	445.67	938.38	0.88	2377.45	41.665	293.02	7.55	16.385	0.34	1960.79	80.73	1.49	3.985	3978.01	2592.39	21.99	424.68	2.1	23.7	0.38	51314.2	6827.38	6094.98	3261.34	1351.49	62.99	5501.05	6104.47	8.44	3360.49	60556.1	38708.9	0.177816	Negative
LCR 613	LCR 613 PLS1	Normal	NA	370.01	2040.57	3032.85	2.385	14.72	8.03	19.5	443.95	938.38	0.74	952.84	168.99	2116.01	6.45	317.76	0.52	1960.79	164.52	3.13	3.985	8151.64	3541.91	34.04	454.72	10.76	15.99	0.35	16177.6	14966.2	5625.08	4833.2	105.075	209.91	8304.47	10997.1	8.44	7913.93	46644.9	51114.2	0.128577	Negative
NL	NL PLSA 1256	Normal	NA	370.01	320.93	NA	2.385	8.1	8.03	NA	442.27	938.38	0.62	1553.5	87.56	523.64	8.2	76	0.1	1960.79	80.73	1.49	3.985	NA	40923	NA	NA	16.96	10.8	0.26	22247.4	NA	21203.2	NA	105.075	31.61	NA	NA	8.44	NA	43203.8	53386.9	0.259737	Negative
LCR 625	LCR 625 PLS1	Normal	NA	370.01	1805.1	2389.45	2.385	15.36	8.03	29	441.02	938.38	1.13	1729.44	197.6	1277.01	10.23	93	0.63	4155.06	301.74	3.13	3.985	5411.46	6299.38	17.86	413.8	48.24	23.36	0.65	18451.8	11413.8	9373.55	2065.73	105.075	33.99	7590.98	8846.82	8.44	300.445	71780	51300.1	0.347399	Negative
LCR 592	LCR 592 PLS1	Normal	NA	2782.15	759.62	3411.16	2.385	10.49	8.03	24.47	432.26	938.38	1.26	55.055	210.9	961.21	8.06	139.79	0.35	4336.24	202.75	6.67	9.36	3139.5	77675.4	13.52	488.91	14.62	16.64	0.45	28194.7	16032.9	14721.7	2274.14	105.075	39.37	5191.54	7320.91	8.44	10500.6	89932.5	54069.7	0.296718	Negative
NL	NL PLSA 1258	Normal	NA	370.01	3199.54	NA	2.385	6.16	21.26	NA	216.13	938.38	0.52	1052.11	91.61	756.76	4.55	131.15	0.06	1960.79	80.73	1.49	3.985	NA	43168.7	NA	NA	28.08	7.44	0.36	13847.3	NA	14646.7	NA	105.075	34.2	NA	NA	8.44	NA	47517.4	50526.8	0.355252	Negative
NL	NL PLSA 1255	Normal	NA	798.94	1131.04	NA	20.25	5.11	18.6	NA	216.13	938.38	0.67	1024.11	83.39	534.89	3.89	83.8	0.08	1960.79	80.73	1.49	3.985	NA	39954.9	NA	NA	5.11	10	0.41	14834.1	NA	19336.8	NA	105.075	58.99	NA	NA	8.44	NA	46420.3	40948.5	0.489418	Negative
				1829.4 +/- 7675.73	2284.5 +/- 2741.09	2562.71 +/- 1487.05	6.62 +/- 11.02	11.71 +/- 8.74	20.73 +/- 40.3	20.64 +/- 12.88	7123.95 +/- 25050.24	2707.17 +/- 9334.51	1.06 +/- 0.47	1605.13 +/- 726.7	146.56 +/- 81.09	1059.14 +/- 697.58	9.52 +/- 10.21	261.13 +/- 787.44	0.96 +/- 0.96	4975.1 +/- 12259.09	370.21 +/- 456.49	39.01 +/- 183.01	52 +/- 317.4	4767.82 +/- 2195.96	20688.25 +/- 31157.09	22.83 +/- 13.71	616.54 +/- 705.89	44.07 +/- 84.36	19.24 +/- 22.16	0.42 +/- 0.29	76091.32 +/- 49986.14	8536.74 +/- 5360.95	47234.55 +/- 68130.22	1924.25 +/- 1185.08	767.38 +/- 896.53	80.65 +/- 58.27	5312.93 +/- 2072.31	5866.15 +/- 2031.24	15.38 +/- 24.54	4774.86 +/- 10370.15	80338.65 +/- 53581.79	37450.04 +/- 11103.79
				1400.86 +/- 6165.92	1564.93 +/- 1337.91	2317.85 +/- 1115.49	3.67 +/- 2.84	13.91 +/- 10.12	11.74 +/- 8.39	19.86 +/- 10.42	1048.44 +/- 864.24	1132.95 +/- 844.31	1.04 +/- 0.45	1682.83 +/- 949.24	114.96 +/- 67.5	779.45 +/- 588.3	6.1 +/- 4.22	106.58 +/- 160.45	0.44 +/- 0.6	2525 +/- 1671.3	140.34 +/- 92.72	3.56 +/- 13.5	10.29 +/- 26.39	5113.26 +/- 2423.17	30152.95 +/- 40057.07	20.27 +/- 11.38	408.43 +/- 571.09	14.35 +/- 20.24	22.83 +/- 23.49	0.4 +/- 0.31	31687.67 +/- 21682.37	7455.41 +/- 4764.83	12781.34 +/- 11183.83	2585.25 +/- 1141.12	1431.36 +/- 1910.04	61.64 +/- 54.18	5688.78 +/- 1542.55	6026.86 +/- 2209.77	11.83 +/- 28.1	3576.81 +/- 7482.3	54155.12 +/- 23951.23	39981.43 +/- 12622.2
				1.31	1.46	1.11	1.8	0.84	1.77	1.04	6.79	2.39	1.01	0.95	1.27	1.36	1.56	2.45	2.2	1.97	2.64	10.95	5.05	0.93	0.69	1.13	1.51	3.07	0.84	1.04	2.4	1.15	3.7	0.74	0.54	1.31	0.93	0.97	1.3	1.33	1.48	0.94
				Increased	Increased	Increased	Increased	Decreased	Increased	Increased	Increased	Increased	Increased	Decreased	Increased	Increased	Increased	Increased	Increased	Increased	Increased	Increased	Increased	Decreased	Decreased	Increased	Increased	Increased	Decreased	Increased	Increased	Increased	Increased	Decreased	Decreased	Increased	Decreased	Decreased	Increased	Increased	Increased	Decreased

### Sheet: Sheet3
	CRC (n=388) vs Ctrl (n=810)			mean +/- stdev
Marker	AUC	95% CI	p-value	Cases	Controls	FC (case/Control)	Direction
AFP (pg/ml)	0.5035	0.4681 to 0.5390	0.8422	1829.4 +/- 7675.73	1400.86 +/- 6165.92	1.31	Increased
Angiopoietin-2 (pg/ml)	0.6259	0.5920 to 0.6597	<0.0001	2284.5 +/- 2741.09	1564.93 +/- 1337.91	1.46	Increased
AXL (pg/ml)	0.5336	0.4973 to 0.5700	0.0594	2562.71 +/- 1487.05	2317.85 +/- 1115.49	1.11	Increased
CA-125 (U/ml)	0.5802	0.5444 to 0.6159	<0.0001	6.62 +/- 11.02	3.67 +/- 2.84	1.8	Increased
CA 15-3 (U/ml)	0.5753	0.5408 to 0.6097	<0.0001	11.71 +/- 8.74	13.91 +/- 10.12	0.84	Decreased
CA19-9 (U/ml)	0.5454	0.5097 to 0.5812	0.0108	20.73 +/- 40.3	11.74 +/- 8.39	1.77	Increased
CD44 (ng/ml)	0.5029	0.4644 to 0.5414	0.8751	20.64 +/- 12.88	19.86 +/- 10.42	1.04	Increased
CEA (pg/ml)	0.6918	0.6580 to 0.7255	<0.0001	7123.95 +/- 25050.24	1048.44 +/- 864.24	6.79	Increased
CYFRA 21-1 (pg/ml)	0.6392	0.6035 to 0.6748	<0.0001	2707.17 +/- 9334.51	1132.95 +/- 844.31	2.39	Increased
DKK1 (ng/ml)	0.5256	0.4912 to 0.5600	0.1511	1.06 +/- 0.47	1.04 +/- 0.45	1.01	Increased
Endoglin (pg/ml)	0.5145	0.4792 to 0.5497	0.4169	1605.13 +/- 726.7	1682.83 +/- 949.24	0.95	Decreased
FGF2 (pg/ml)	0.6304	0.5968 to 0.6639	<0.0001	146.56 +/- 81.09	114.96 +/- 67.5	1.27	Increased
Follistatin (pg/ml)	0.6469	0.6134 to 0.6803	<0.0001	1059.14 +/- 697.58	779.45 +/- 588.3	1.36	Increased
Galectin-3 (ng/ml)	0.6473	0.6139 to 0.6807	<0.0001	9.52 +/- 10.21	6.1 +/- 4.22	1.56	Increased
G-CSF (pg/ml)	0.5565	0.5202 to 0.5927	0.0015	261.13 +/- 787.44	106.58 +/- 160.45	2.45	Increased
GDF15 (ng/ml)	0.7899	0.7645 to 0.8154	<0.0001	0.96 +/- 0.96	0.44 +/- 0.6	2.2	Increased
HE4 (pg/ml)	0.5812	0.5454 to 0.6170	<0.0001	4975.1 +/- 12259.09	2525 +/- 1671.3	1.97	Increased
HGF (pg/ml)	0.7696	0.7392 to 0.7999	<0.0001	370.21 +/- 456.49	140.34 +/- 92.72	2.64	Increased
IL-6 (pg/ml)	0.7112	0.6767 to 0.7457	<0.0001	39.01 +/- 183.01	3.56 +/- 13.5	10.95	Increased
IL-8 (pg/ml)	0.8073	0.7795 to 0.8351	<0.0001	52 +/- 317.4	10.29 +/- 26.39	5.05	Increased
Kallikrein-6 (pg/ml)	0.5332	0.4975 to 0.5688	0.0631	4767.82 +/- 2195.96	5113.26 +/- 2423.17	0.93	Decreased
Leptin (pg/ml)	0.5919	0.5577 to 0.6261	<0.0001	20688.25 +/- 31157.09	30152.95 +/- 40057.07	0.69	Decreased
Mesothelin (ng/ml)	0.5552	0.5199 to 0.5905	0.002	22.83 +/- 13.71	20.27 +/- 11.38	1.13	Increased
Midkine (pg/ml)	0.6437	0.6090 to 0.6783	<0.0001	616.54 +/- 705.89	408.43 +/- 571.09	1.51	Increased
Myeloperoxidase (ng/ml)	0.6893	0.6561 to 0.7226	<0.0001	44.07 +/- 84.36	14.35 +/- 20.24	3.07	Increased
NSE (ng/ml)	0.5708	0.5357 to 0.6060	<0.0001	19.24 +/- 22.16	22.83 +/- 23.49	0.84	Decreased
OPG (ng/ml)	0.5301	0.4959 to 0.5643	0.091	0.42 +/- 0.29	0.4 +/- 0.31	1.04	Increased
OPN (pg/ml)	0.8442	0.8208 to 0.8675	<0.0001	76091.32 +/- 49986.14	31687.67 +/- 21682.37	2.4	Increased
PAR (pg/ml)	0.5616	0.5268 to 0.5964	0.0006	8536.74 +/- 5360.95	7455.41 +/- 4764.83	1.15	Increased
Prolactin (pg/ml)	0.7599	0.7293 to 0.7906	<0.0001	47234.55 +/- 68130.22	12781.34 +/- 11183.83	3.7	Increased
sEGFR (pg/ml)	0.675	0.6416 to 0.7084	<0.0001	1924.25 +/- 1185.08	2585.25 +/- 1141.12	0.74	Decreased
sFas (pg/ml)	0.6858	0.6529 to 0.7186	<0.0001	767.38 +/- 896.53	1431.36 +/- 1910.04	0.54	Decreased
SHBG (nM)	0.6197	0.5860 to 0.6534	<0.0001	80.65 +/- 58.27	61.64 +/- 54.18	1.31	Increased
sHER2/sEGFR2/sErbB2 (pg/ml)	0.5871	0.5493 to 0.6250	<0.0001	5312.93 +/- 2072.31	5688.78 +/- 1542.55	0.93	Decreased
sPECAM-1 (pg/ml)	0.5151	0.4802 to 0.5500	0.3974	5866.15 +/- 2031.24	6026.86 +/- 2209.77	0.97	Decreased
TGFa (pg/ml)	0.5449	0.5092 to 0.5806	0.0118	15.38 +/- 24.54	11.83 +/- 28.1	1.3	Increased
Thrombospondin-2 (pg/ml)	0.5235	0.4879 to 0.5591	0.1879	4774.86 +/- 10370.15	3576.81 +/- 7482.3	1.33	Increased
TIMP-1 (pg/ml)	0.6645	0.6299 to 0.6991	<0.0001	80338.65 +/- 53581.79	54155.12 +/- 23951.23	1.48	Increased
TIMP-2 (pg/ml)	0.5556	0.5209 to 0.5903	0.0018	37450.04 +/- 11103.79	39981.43 +/- 12622.2	0.94	Decreased
